# Synergistic biodegradation of polyethylene by experimentally evolved bacterial biofilms

**DOI:** 10.1101/2025.04.01.646683

**Authors:** Shan Li, Lei Su, Jiajia Liu, Jingwen Qiu, Lianbing Lin, Ákos T. Kovács, Yicen Lin

## Abstract

Polyethylene, one of the most widely used synthetic polymers, presents significant environmental challenges due to its resistance to biodegradation. Its surface offers a unique ecological niche for microbial colonization and serves as a primary habitat for degrading microorganisms. Despite the pivotal role microbial communities play in plastic degradation, there has been limited research on constructing stable, interacting microbial consortia. In this study, we explored the potential of evolving bacterial biofilm communities to enhance polyethylene degradation. Through long-term experimental evolution, six microbial populations underwent 40 selection cycles using polyethylene as their sole carbon source. The resulting evolved communities formed robust, multi-species biofilms with enhanced degradation capabilities, outperforming their ancestral populations in biofilm production. *Pseudomonas stutzeri* emerged as the dominant species, orchestrating a synergistic interaction with two other isolates through metabolic division of labor. (Meta)-transcriptomics analysis revealed that *Pseudomonas* primarily contributed to the expression of enzymes involved in microbe-mediated degradation of polyethylene, whereas the other community members were responsible for secreting extracellular polysaccharides, improving biofilm formation. This study highlights the potential of experimentally evolved microbial consortia to synergistically accelerate plastic biodegradation, offering promising strategies for environmental bioremediation.

## Supplementary material for "Synergistic biodegradation of polyethylene by experimentally evolved bacterial biofilms": Dataset 1

Gene_id	Gene name	Gene description	FC(Treatment/Control)	Log2FC(Treatment/Control)	Pvalue	Padjust	Significant	Regulate	Gene Type	Biotype	PS1_1	PS1_2	PS1_3	PS2_1	PS2_2	PS2_3	Treatment	Control	GO_id	GO_term	KO_id	KO_name	Pathway_id	Pathway_definition
Pstu14405_RS06650	leuA	2-isopropylmalate synthase	38.746	5.27597500744	5.90554121499E-41	1.05591076924E-37	yes	up	ref_gene	mRNA	0.26	0.17	0.64	13.71	5.63	5.39	8.24333333333	0.356666666667	GO:0009098;GO:0005737;GO:0000287;GO:0003985;GO:0003852	BP:leucine biosynthetic process;CC:cytoplasm;MF:magnesium ion binding;MF:acetyl-CoA C-acetyltransferase activity;MF:2-isopropylmalate synthase activity;	K01649	leuA	map00620;map00290	Pyruvate metabolism;Valine, leucine and isoleucine biosynthesis
Pstu14405_RS03685	Pstu14405_RS03685	aldehyde dehydrogenase family protein	61.695	5.94707013535	2.09990707916E-40	1.87731692877E-37	yes	up	ref_gene	mRNA	0.26	0.18	0.35	5.89	13.56	11.21	10.22	0.263333333333	------	------	K00138	aldB	map00010;map00620	Glycolysis / Gluconeogenesis;Pyruvate metabolism
Pstu14405_RS19205	Pstu14405_RS19205	HU family DNA-binding protein	7.416	2.8907339739	1.54924409996E-33	9.23349483579E-31	yes	up	ref_gene	mRNA	29.57	27.48	57.69	217.68	189.96	196.85	201.496666667	38.2466666667	GO:0030527;GO:0003677	MF:structural constituent of chromatin;MF:DNA binding;	K05787	hupA	------	------
Pstu14405_RS12290	cspD	cold shock domain-containing protein CspD	5.840	2.54587899573	3.0800013673E-33	1.25175853285E-30	yes	up	ref_gene	mRNA	225.15	159.25	369.53	1039.52	960.79	1070.86	1023.72333333	251.31	GO:0006355;GO:0005829;GO:0003676;GO:0003677	BP:regulation of transcription, DNA-templated;CC:cytosol;MF:nucleic acid binding;MF:DNA binding;	K03704	cspA	------	------
Pstu14405_RS20540	ectB	diaminobutyrate--2-oxoglutarate transaminase	0.063	-3.98723833126	3.50044332453E-33	1.25175853285E-30	yes	down	ref_gene	mRNA	5.43	3.86	9	0.31	0.23	0.19	0.243333333333	6.09666666667	------	------	K00836	ectB	map00260	Glycine, serine and threonine metabolism
Pstu14405_RS02370	Pstu14405_RS02370	sodium:solute symporter family protein	6.159	2.62266840104	7.1233736536E-33	2.12276534877E-30	yes	up	ref_gene	mRNA	1.37	0.77	2.25	6.9	4.42	5.27	5.53	1.46333333333	------	------	K14393	actP	------	------
Pstu14405_RS07405	csrA	carbon storage regulator CsrA	5.224	2.38524226745	1.59861594746E-32	4.08332187722E-30	yes	up	ref_gene	mRNA	57.57	43.59	123.55	354.18	241.93	288.93	295.013333333	74.9033333333	GO:0043455;GO:1900190;GO:0009372;GO:0033103;GO:0030254;GO:0045947;GO:0045948;GO:0006402;GO:0006109;GO:0005737;GO:0005829;GO:0048027	BP:regulation of secondary metabolic process;BP:regulation of single-species biofilm formation;BP:quorum sensing;BP:protein secretion by the type VI secretion system;BP:protein secretion by the type III secretion system;BP:negative regulation of translational initiation;BP:positive regulation of translational initiation;BP:mRNA catabolic process;BP:regulation of carbohydrate metabolic process;CC:cytoplasm;CC:cytosol;MF:mRNA 5'-UTR binding;	K03563	csrA	map02026;map02025;map02020;map05111	Biofilm formation - Escherichia coli;Biofilm formation - Pseudomonas aeruginosa;Two-component system;Biofilm formation - Vibrio cholerae
Pstu14405_RS02635	Pstu14405_RS02635	acyl-CoA dehydrogenase	7.474	2.90186608297	3.12381359341E-31	6.98172338127E-29	yes	up	ref_gene	mRNA	1.25	0.77	3.3	9.19	6.66	6.6	7.48333333333	1.77333333333	GO:0016627;GO:0050660	MF:oxidoreductase activity, acting on the CH-CH group of donors;MF:flavin adenine dinucleotide binding;	------	------	------	------
Pstu14405_RS21180	Pstu14405_RS21180	OprD family porin	6.813	2.76826256241	3.51556885703E-29	6.98426346263E-27	yes	up	ref_gene	mRNA	1.24	0.67	2.08	5.12	5.45	5.68	5.41666666667	1.33	------	------	------	------	------	------
Pstu14405_RS14700	Pstu14405_RS14700	molybdopterin-dependent oxidoreductase	7.884	2.97887252935	6.0526299538E-29	1.08221023574E-26	yes	up	ref_gene	mRNA	1.22	0.57	3	7.48	5.93	7.3	6.90333333333	1.59666666667	------	------	------	------	------	------
Pstu14405_RS07215	Pstu14405_RS07215	cytochrome ubiquinol oxidase subunit I	0.076	-3.72205328514	2.62575434962E-27	4.26804434284E-25	yes	down	ref_gene	mRNA	15.93	14.74	23.81	1.36	0.76	0.71	0.943333333333	18.16	GO:0019646;GO:0005886;GO:0070069;GO:0046872;GO:0009055	BP:aerobic electron transport chain;CC:plasma membrane;CC:cytochrome complex;MF:metal ion binding;MF:electron carrier activity;	K00425	cydA	map00190;map02020	Oxidative phosphorylation;Two-component system
Pstu14405_RS17390	Pstu14405_RS17390	class I SAM-dependent methyltransferase	20.180	4.33487801919	8.60024126311E-27	1.2814359482E-24	yes	up	ref_gene	mRNA	0.7	1.3	1.51	18.34	14.62	17.38	16.78	1.17	GO:0032259;GO:0008757	BP:methylation;MF:S-adenosylmethionine-dependent methyltransferase activity;	------	------	------	------
Pstu14405_RS00395	Pstu14405_RS00395	DASS family sodium-coupled anion symporter	0.204	-2.29334494805	9.98342225399E-27	1.3731045377E-24	yes	down	ref_gene	mRNA	34.87	23.17	68.14	6.58	3.72	5.45	5.25	42.06	GO:0016020;GO:0022857	CC:membrane;MF:transmembrane transporter activity;	K14445	------	------	------
Pstu14405_RS01035	Pstu14405_RS01035	biotin-independent malonate decarboxylase subunit beta	18.260	4.19057739883	1.2960150977E-26	1.65519642478E-24	yes	up	ref_gene	mRNA	0.46	0.24	0.5	7.06	3.06	4.42	4.84666666667	0.4	------	------	K13932	mdcD	------	------
Pstu14405_RS19285	Pstu14405_RS19285	peptidoglycan DD-metalloendopeptidase family protein	6.148	2.62012280509	1.18477041436E-25	1.41224633392E-23	yes	up	ref_gene	mRNA	0.89	0.68	1.8	4.11	4.27	4.13	4.17	1.12333333333	------	------	------	------	------	------
Pstu14405_RS03650	ppa	inorganic diphosphatase	0.234	-2.09601543894	7.58953509294E-25	8.48130546636E-23	yes	down	ref_gene	mRNA	54.76	36.88	116.15	10.22	9.47	9.87	9.85333333333	69.2633333333	GO:0006796;GO:0005737;GO:0000287;GO:0004427	BP:phosphate-containing compound metabolic process;CC:cytoplasm;MF:magnesium ion binding;MF:inorganic diphosphatase activity;	K01507	ppa	map00190	Oxidative phosphorylation
novel0011	-	hypothetical protein Psest_2441 [Pseudomonas stutzeri RCH2]	26.900	4.74951617269	1.22201722599E-24	1.28527458827E-22	yes	up	novel_gene	unknown	17.79	23.21	22.45	382.42	601.66	497.96	494.013333333	21.15	GO:0016020	CC:membrane;	------	------	------	------
Pstu14405_RS07690	Pstu14405_RS07690	SDR family oxidoreductase	7.289	2.86573455681	4.85585001127E-24	4.82347767786E-22	yes	up	ref_gene	mRNA	0.94	0.49	1.81	4.93	4.71	4.34	4.66	1.08	GO:0016491	MF:oxidoreductase activity;	------	------	------	------
Pstu14405_RS07210	cydP	cytochrome oxidase putative small subunit CydP	0.038	-4.71745364251	1.1004154779E-22	1.03554888131E-20	yes	down	ref_gene	mRNA	119.25	151.34	152.51	7.42	3.09	4.05	4.85333333333	141.033333333	GO:0016020	CC:membrane;	------	------	------	------
Pstu14405_RS08285	Pstu14405_RS08285	CTP synthase	0.235	-2.09192167027	1.01540283674E-21	9.07770136046E-20	yes	down	ref_gene	mRNA	7.89	6.15	16.35	1.67	1.23	1.47	1.45666666667	10.13	GO:0044210;GO:0006541;GO:0004359;GO:0003883;GO:0046872;GO:0005524	BP:'de novo' CTP biosynthetic process;BP:glutamine metabolic process;MF:glutaminase activity;MF:CTP synthase activity;MF:metal ion binding;MF:ATP binding;	K01937	pyrG	map00240;map01232	Pyrimidine metabolism;Nucleotide metabolism
Pstu14405_RS19280	Pstu14405_RS19280	outer membrane beta-barrel protein	3.789	1.92175525354	1.10995729697E-21	9.4504935571E-20	yes	up	ref_gene	mRNA	3.95	2.69	8.5	13.38	10.23	10.86	11.49	5.04666666667	------	------	------	------	------	------
Pstu14405_RS02975	Pstu14405_RS02975	hypothetical protein	4.718	2.23828846448	2.31323378568E-21	1.88002818582E-19	yes	up	ref_gene	mRNA	3.15	1.43	5.27	11.47	7.37	9.1	9.31333333333	3.28333333333	------	------	------	------	------	------
Pstu14405_RS02165	Pstu14405_RS02165	YceI family protein	0.192	-2.37717976172	3.95055368604E-20	3.07112608289E-18	yes	down	ref_gene	mRNA	16.66	10.04	27.44	2.66	2	1.95	2.20333333333	18.0466666667	GO:0042597	CC:periplasmic space;	------	------	------	------
Pstu14405_RS19180	Pstu14405_RS19180	CaiB/BaiF CoA-transferase family protein	17.415	4.12229430963	1.44769528558E-19	1.07853298776E-17	yes	up	ref_gene	mRNA	0.42	0.16	1.52	6.55	3.51	8.82	6.29333333333	0.7	GO:0016740	MF:transferase activity;	K01041	gcdG	map00310	Lysine degradation
Pstu14405_RS19850	Pstu14405_RS19850	glycogen/starch/alpha-glucan phosphorylase	6.686	2.74112309076	2.60386008195E-19	1.86228073061E-17	yes	up	ref_gene	mRNA	0.18	0.09	0.32	1	0.65	0.72	0.79	0.196666666667	------	------	K00688	glgP	map02026;map00500;map04922;map04910;map04217;map04931	Biofilm formation - Escherichia coli;Starch and sucrose metabolism;Glucagon signaling pathway;Insulin signaling pathway;Necroptosis;Insulin resistance
Pstu14405_RS01055	madL	malonate transporter subunit MadL	18.227	4.18797406806	4.50923848899E-19	3.10096862243E-17	yes	up	ref_gene	mRNA	0.67	0.38	1.55	16.26	6.95	6.99	10.0666666667	0.866666666667	GO:0016020	CC:membrane;	------	------	------	------
Pstu14405_RS01040	mdcE	biotin-independent malonate decarboxylase subunit gamma	24.785	4.63136757106	1.10041247642E-18	7.28717595499E-17	yes	up	ref_gene	mRNA	0.64	0.09	0.34	8.52	3.39	5.66	5.85666666667	0.356666666667	GO:0005975;GO:0016740	BP:carbohydrate metabolic process;MF:transferase activity;	K13933	mdcE	------	------
Pstu14405_RS01575	Pstu14405_RS01575	c-type cytochrome	0.185	-2.4373271798	2.66315786164E-18	1.70061652022E-16	yes	down	ref_gene	mRNA	20.13	17.53	42.51	2.87	3.38	2.92	3.05666666667	26.7233333333	GO:0042597;GO:0005506;GO:0020037;GO:0009055	CC:periplasmic space;MF:iron ion binding;MF:heme binding;MF:electron carrier activity;	------	------	------	------
Pstu14405_RS16580	Pstu14405_RS16580	cell division protein FtsQ/DivIB	5.625	2.49185617671	5.35175753406E-18	3.29963533479E-16	yes	up	ref_gene	mRNA	1.94	1.09	5.35	9.39	8.95	7.78	8.70666666667	2.79333333333	GO:0090529;GO:0043093;GO:0032153;GO:0005886	BP:cell septum assembly;BP:FtsZ-dependent cytokinesis;CC:cell division site;CC:plasma membrane;	K03589	ftsQ	map04112	Cell cycle - Caulobacter
Pstu14405_RS00305	desA	delta-9 fatty acid desaturase DesA	4.499	2.1695630015	1.32396234759E-17	7.89081559162E-16	yes	up	ref_gene	mRNA	1.02	0.58	2.11	3.43	2.66	3.7	3.26333333333	1.23666666667	------	------	K00507	desC	map04936;map04152;map01040;map03320;map04212	Alcoholic liver disease;AMPK signaling pathway;Biosynthesis of unsaturated fatty acids;PPAR signaling pathway;Longevity regulating pathway - worm
Pstu14405_RS11055	pqqA	pyrroloquinoline quinone precursor peptide PqqA	13.481	3.7528527074	1.41145582977E-16	8.14091297946E-15	yes	up	ref_gene	mRNA	26.08	6.4	58.08	362.19	333.31	190.59	295.363333333	30.1866666667	GO:0018189	BP:pyrroloquinoline quinone biosynthetic process;	K06135	pqqA	------	------
Pstu14405_RS12780	Pstu14405_RS12780	RND family transporter	6.272	2.64896255116	1.70434300588E-16	9.52301654533E-15	yes	up	ref_gene	mRNA	1.88	1.42	3.15	6.04	8.84	10.23	8.37	2.15	------	------	K07003	------	------	------
Pstu14405_RS13740	Pstu14405_RS13740	chemotaxis protein CheA	0.173	-2.53228592864	2.11916708358E-16	1.1482032562E-14	yes	down	ref_gene	mRNA	1.6	1.04	2.77	0.23	0.2	0.15	0.193333333333	1.80333333333	------	------	K03407	cheA	map02030;map02020	Bacterial chemotaxis;Two-component system
Pstu14405_RS02695	bioB	biotin synthase BioB	4.964	2.31157649426	5.84342385004E-16	3.07295348349E-14	yes	up	ref_gene	mRNA	1.88	1.27	3.71	10.07	4.56	6.52	7.05	2.28666666667	GO:0009102;GO:0004076;GO:0005506;GO:0051537;GO:0051539	BP:biotin biosynthetic process;MF:biotin synthase activity;MF:iron ion binding;MF:2 iron, 2 sulfur cluster binding;MF:4 iron, 4 sulfur cluster binding;	K01012	bioB	map00780	Biotin metabolism
Pstu14405_RS04705	zwf	glucose-6-phosphate dehydrogenase	32.245	5.01098951774	8.19237503434E-16	4.18513330326E-14	yes	up	ref_gene	mRNA	0.55	0.65	0.71	3.69	18.5	19.83	14.0066666667	0.636666666667	GO:0006098;GO:0006006;GO:0004345;GO:0050661	BP:pentose-phosphate shunt;BP:glucose metabolic process;MF:glucose-6-phosphate dehydrogenase activity;MF:NADP binding;	K00036	zwf	map00030;map00480;map05415;map05230	Pentose phosphate pathway;Glutathione metabolism;Diabetic cardiomyopathy;Central carbon metabolism in cancer
Pstu14405_RS07205	Pstu14405_RS07205	putative natural product biosynthesis protein	0.161	-2.63426172488	1.35765367546E-15	6.74301325481E-14	yes	down	ref_gene	mRNA	15.6	15.25	26.82	2.1	1.97	2.17	2.08	19.2233333333	------	------	------	------	------	------
Pstu14405_RS14520	wrbA	NAD(P)H:quinone oxidoreductase	0.079	-3.66040385072	2.01790949344E-15	9.75141128183E-14	yes	down	ref_gene	mRNA	6.9	6.38	9.46	0.52	0.34	0.42	0.426666666667	7.58	GO:0050661;GO:0050660;GO:0051287;GO:0008753;GO:0050136;GO:0010181;GO:0003955	MF:NADP binding;MF:flavin adenine dinucleotide binding;MF:NAD binding;MF:NADPH dehydrogenas;MF:NADH dehydrogenas;MF:FMN binding;MF:NA;	K03809	wrbA	map00130	Ubiquinone and other terpenoid-quinone biosynthesis
Pstu14405_RS05055	carA	glutamine-hydrolyzing carbamoyl-phosphate synthase small subunit	0.200	-2.32450212694	2.87534540507E-15	1.35292568007E-13	yes	down	ref_gene	mRNA	31.39	28.8	47.31	4.9	4.57	4.9	4.79	35.8333333333	GO:0006207;GO:0006541;GO:0006526;GO:0044205;GO:0004088;GO:0005524	BP:'de novo' pyrimidine nucleobase biosynthetic process;BP:glutamine metabolic process;BP:arginine biosynthetic process;BP:'de novo' UMP biosynthetic process;MF:carbamoyl-phosphate synthas;MF:ATP binding;	K01956	carA	map00240;map00250	Pyrimidine metabolism;Alanine, aspartate and glutamate metabolism
Pstu14405_RS07220	cydB	cytochrome d ubiquinol oxidase subunit II	0.064	-3.96205312628	3.54256601613E-15	1.62413026586E-13	yes	down	ref_gene	mRNA	6.32	5.54	8.91	0.55	0.3	0.09	0.313333333333	6.92333333333	GO:0005886	CC:plasma membrane;	K00426	cydB	map00190;map02020	Oxidative phosphorylation;Two-component system
Pstu14405_RS04720	Pstu14405_RS04720	NADP-dependent glyceraldehyde-3-phosphate dehydrogenase	22.119	4.46723428278	5.33298943728E-15	2.38384627846E-13	yes	up	ref_gene	mRNA	0.51	0.52	0.84	2.68	12.74	10.84	8.75333333333	0.623333333333	GO:0071704;GO:0016620	BP:organic substance metabolic process;MF:oxidoreductase activity, acting on the aldehyde or oxo group of donors, NAD or NADP as acceptor;	K00131	gapN	map00010;map00030	Glycolysis / Gluconeogenesis;Pentose phosphate pathway
Pstu14405_RS00705	ctaD	cytochrome c oxidase subunit I	12.258	3.61563897218	6.72988301934E-15	2.93488557038E-13	yes	up	ref_gene	mRNA	0.52	0.19	0.84	1.8	4.87	3.86	3.51	0.516666666667	------	------	K02274	coxA	map00190	Oxidative phosphorylation
Pstu14405_RS12275	infA	translation initiation factor IF-1	0.271	-1.88113094898	9.72803970383E-15	4.14136547392E-13	yes	down	ref_gene	mRNA	119.58	97.08	209.64	33.65	22.43	30.63	28.9033333333	142.1	GO:0005737;GO:0005829;GO:0043022;GO:0003743;GO:0019843	CC:cytoplasm;CC:cytosol;MF:ribosome binding;MF:translation initiation factor activity;MF:rRNA binding;	K02518	infA	------	------
Pstu14405_RS18945	Pstu14405_RS18945	CoA-acylating methylmalonate-semialdehyde dehydrogenase	17.000	4.08747015595	1.49057975383E-14	6.19803860429E-13	yes	up	ref_gene	mRNA	0.66	0.29	1.77	17.43	3.06	5.94	8.81	0.906666666667	GO:0071704;GO:0004491	BP:organic substance metabolic process;MF:methylmalonate-semialdehyde dehydrogenas;	K00140	mmsA	map00280;map00640;map00410;map00562	Valine, leucine and isoleucine degradation;Propanoate metabolism;beta-Alanine metabolism;Inositol phosphate metabolism
Pstu14405_RS10670	acnD	Fe/S-dependent 2-methylisocitrate dehydratase AcnD	4.489	2.1663673359	2.02181668363E-14	8.21592779622E-13	yes	up	ref_gene	mRNA	0.77	0.57	0.97	2.58	2.02	2.27	2.29	0.77	GO:0019679;GO:0047780;GO:0003994;GO:0046872;GO:0051539	BP:propionate metabolic process, methylcitrate cycle;MF:citrate dehydratase activity;MF:aconitate hydratase activity;MF:metal ion binding;MF:4 iron, 4 sulfur cluster binding;	K20455	acnD	map00640	Propanoate metabolism
Pstu14405_RS12925	Pstu14405_RS12925	ABC transporter substrate-binding protein	26.481	4.72689041827	2.34194287721E-14	9.30531969877E-13	yes	up	ref_gene	mRNA	0.23	0.12	0.36	3.61	6.3	1.01	3.64	0.236666666667	------	------	K17315	gtsA	map02010	ABC transporters
Pstu14405_RS18085	tuf	elongation factor Tu	0.344	-1.53816554225	3.03936166393E-14	1.18053501659E-12	yes	down	ref_gene	mRNA	181.14	109.27	377.23	43.66	44.67	45.39	44.5733333333	222.546666667	GO:0005737;GO:0097216;GO:0003746;GO:0003924;GO:0005525	CC:cytoplasm;MF:guanosine tetraphosphate binding;MF:translation elongation factor activity;MF:GTPase activity;MF:GTP binding;	K02358	tuf	map04626	Plant-pathogen interaction
Pstu14405_RS00985	Pstu14405_RS00985	DUF1850 domain-containing protein	12.689	3.66548787722	3.1031960727E-14	1.18053501659E-12	yes	up	ref_gene	mRNA	3.42	2.32	3.88	15.85	41.47	24.43	27.25	3.20666666667	------	------	------	------	------	------
novel0012	-	hypothetical protein Psest_2441 [Pseudomonas stutzeri RCH2]	8.474	3.08299359137	4.28899873374E-14	1.59765202832E-12	yes	up	novel_gene	unknown	56.56	55.62	53.35	368.92	419.98	408.59	399.163333333	55.1766666667	GO:0016020	CC:membrane;	------	------	------	------
Pstu14405_RS17180	rpsT	30S ribosomal protein S20	0.366	-1.45001494748	5.81393285261E-14	2.12149223275E-12	yes	down	ref_gene	mRNA	859.26	588.4	1957.68	310.58	267.54	274.6	284.24	1135.11333333	GO:0006412;GO:1990904;GO:0005840;GO:0003735;GO:0019843	BP:translation;CC:ribonucleoprotein complex;CC:ribosome;MF:structural constituent of ribosome;MF:rRNA binding;	K02968	rpsT	map03010	Ribosome
Pstu14405_RS17900	rpsM	30S ribosomal protein S13	0.328	-1.60903904488	7.81167760697E-14	2.79345591225E-12	yes	down	ref_gene	mRNA	69.76	47.86	114.85	17.22	14.29	18	16.5033333333	77.49	GO:0006412;GO:0005840;GO:1990904;GO:0000049;GO:0019843;GO:0003735	BP:translation;CC:ribosome;CC:ribonucleoprotein complex;MF:tRNA binding;MF:rRNA binding;MF:structural constituent of ribosome;	K02952	rpsM	map03010	Ribosome
Pstu14405_RS13760	fleN	flagellar synthesis regulator FleN	0.225	-2.15441743452	1.27641345984E-13	4.42444383904E-12	yes	down	ref_gene	mRNA	14.32	8.82	22.44	3.31	1.54	1.77	2.20666666667	15.1933333333	GO:0005524	MF:ATP binding;	K04562	flhG	------	------
Pstu14405_RS13110	Pstu14405_RS13110	VWA domain-containing protein	5.505	2.46068820325	1.28675100464E-13	4.42444383904E-12	yes	up	ref_gene	mRNA	0.35	0.2	0.94	1.96	1.25	1.49	1.56666666667	0.496666666667	------	------	K09989	------	------	------
Pstu14405_RS06555	ndk	nucleoside-diphosphate kinase	0.220	-2.18540015217	1.31985056609E-13	4.45262794749E-12	yes	down	ref_gene	mRNA	19.35	13.18	40.75	2.74	3.15	4.05	3.31333333333	24.4266666667	GO:0006228;GO:0006241;GO:0016310;GO:0006183;GO:0005737;GO:0004519;GO:0004550;GO:0005524;GO:0046872	BP:UTP biosynthetic process;BP:CTP biosynthetic process;BP:phosphorylation;BP:GTP biosynthetic process;CC:cytoplasm;MF:endonuclease activity;MF:nucleoside diphosphate kinase activity;MF:ATP binding;MF:metal ion binding;	K00940	ndk	map00240;map01232;map04016;map00983;map00230	Pyrimidine metabolism;Nucleotide metabolism;MAPK signaling pathway - plant;Drug metabolism - other enzymes;Purine metabolism
Pstu14405_RS09000	Pstu14405_RS09000	TRAP transporter substrate-binding protein	8.669	3.1158502813	1.94096252629E-13	6.42674258704E-12	yes	up	ref_gene	mRNA	0.21	0.17	0.29	1.66	1.07	1.02	1.25	0.223333333333	GO:0055085;GO:0071702;GO:0030288	BP:transmembrane transport;BP:organic substance transport;CC:outer membrane-bounded periplasmic space;	K11688	dctP	map02020	Two-component system
Pstu14405_RS19590	Pstu14405_RS19590	alpha/beta hydrolase	14.651	3.87296859445	2.19336057237E-13	7.13041582435E-12	yes	up	ref_gene	mRNA	0.26	0.23	0.88	1.61	4.03	5.51	3.71666666667	0.456666666667	GO:0016787	MF:hydrolase activity;	------	------	------	------
Pstu14405_RS20550	thpD	ectoine hydroxylase	0.100	-3.32293839962	2.6471414591E-13	8.45194451584E-12	yes	down	ref_gene	mRNA	2.13	1.68	3.93	0.23	0.15	0.12	0.166666666667	2.58	GO:0016706;GO:0046872	MF:oxidoreductase activity, acting on paired donors, with incorporation or reduction of molecular oxygen, 2-oxoglutarate as one donor, and incorporation of one atom each of oxygen into both donors;MF:metal ion binding;	K10674	ectD	map00260	Glycine, serine and threonine metabolism
Pstu14405_RS18015	rpsJ	30S ribosomal protein S10	0.270	-1.88925688763	3.13194559621E-13	9.82441881757E-12	yes	down	ref_gene	mRNA	605.83	479.5	1003.76	129.37	133.31	158.38	140.353333333	696.363333333	GO:0006412;GO:0015935;GO:1990904;GO:0005840;GO:0000049;GO:0003735	BP:translation;CC:small ribosomal subunit;CC:ribonucleoprotein complex;CC:ribosome;MF:tRNA binding;MF:structural constituent of ribosome;	K02946	rpsJ	map03010	Ribosome
Pstu14405_RS15565	Pstu14405_RS15565	cold-shock protein	0.287	-1.80198013288	3.65258550407E-13	1.12600394505E-11	yes	down	ref_gene	mRNA	1024.14	832.95	1816.32	234.99	252.86	259.39	249.08	1224.47	GO:0005829;GO:0003676;GO:0003677	CC:cytosol;MF:nucleic acid binding;MF:DNA binding;	K03704	cspA	------	------
Pstu14405_RS10040	Pstu14405_RS10040	acyl-CoA dehydrogenase family protein	5.608	2.48752495975	3.85522912441E-13	1.1683304533E-11	yes	up	ref_gene	mRNA	0.44	0.18	0.61	1.35	1.21	1.57	1.37666666667	0.41	GO:0003995;GO:0050660	MF:acyl-CoA dehydrogenase activity;MF:flavin adenine dinucleotide binding;	------	------	------	------
Pstu14405_RS04710	pgl	6-phosphogluconolactonase	25.282	4.66004054422	3.9385505265E-13	1.1736880569E-11	yes	up	ref_gene	mRNA	0.22	0.38	0.46	1.91	6.4	9.66	5.99	0.353333333333	------	------	K01057	pgl	map00030	Pentose phosphate pathway
Pstu14405_RS04440	nosZ	TAT-dependent nitrous-oxide reductase	0.069	-3.85946315431	4.00889831081E-13	1.17506724258E-11	yes	down	ref_gene	mRNA	8.74	8.47	5.47	0.45	0.48	0.27	0.4	7.56	GO:0019333;GO:0015677;GO:0016020;GO:0042597;GO:0004129;GO:0050304;GO:0005509;GO:0005507	BP:denitrification pathway;BP:copper ion import;CC:membrane;CC:periplasmic space;MF:cytochrome-c oxidase activity;MF:nitrous-oxide reductase activity;MF:calcium ion binding;MF:copper ion binding;	K00376	nosZ	map00910	Nitrogen metabolism
Pstu14405_RS10060	Pstu14405_RS10060	CoA-acylating methylmalonate-semialdehyde dehydrogenase	4.193	2.06812547963	4.37699684562E-13	1.2622694129E-11	yes	up	ref_gene	mRNA	0.47	0.38	1.4	2.05	1.54	1.83	1.80666666667	0.75	GO:0071704;GO:0004491	BP:organic substance metabolic process;MF:methylmalonate-semialdehyde dehydrogenas;	K00140	mmsA	map00280;map00640;map00410;map00562	Valine, leucine and isoleucine degradation;Propanoate metabolism;beta-Alanine metabolism;Inositol phosphate metabolism
Pstu14405_RS19185	Pstu14405_RS19185	acyl-CoA dehydrogenase	10.313	3.36640382994	4.52460054574E-13	1.28412472631E-11	yes	up	ref_gene	mRNA	1.25	0.55	5.35	17.7	6.57	13.27	12.5133333333	2.38333333333	GO:0003995;GO:0050660;GO:0004085	MF:acyl-CoA dehydrogenase activity;MF:flavin adenine dinucleotide binding;MF:butyryl-CoA dehydrogenase activity;	K00252	gcdH	map00362;map00310;map00380;map00071	Benzoate degradation;Lysine degradation;Tryptophan metabolism;Fatty acid degradation
Pstu14405_RS21035	Pstu14405_RS21035	cytochrome c	0.167	-2.57781048213	5.00340411332E-13	1.39782602416E-11	yes	down	ref_gene	mRNA	11.43	8.48	17.82	1.68	1.08	1.53	1.43	12.5766666667	GO:0042597;GO:0005506;GO:0020037;GO:0009055	CC:periplasmic space;MF:iron ion binding;MF:heme binding;MF:electron carrier activity;	------	------	------	------
Pstu14405_RS20165	Pstu14405_RS20165	TRAP transporter substrate-binding protein	3.506	1.80962874874	8.17636281352E-13	2.2491287247E-11	yes	up	ref_gene	mRNA	1.63	1.04	3.39	5.73	3.25	3.89	4.29	2.02	GO:0055085;GO:0071702;GO:0031317;GO:0046872	BP:transmembrane transport;BP:organic substance transport;CC:tripartite ATP-independent periplasmic transporter complex;MF:metal ion binding;	------	------	------	------
Pstu14405_RS09055	Pstu14405_RS09055	TRAP transporter substrate-binding protein	4.200	2.07029937662	9.48311269537E-13	2.56906143929E-11	yes	up	ref_gene	mRNA	0.74	0.48	1.15	2.63	1.82	1.85	2.1	0.79	GO:0055085;GO:0071702;GO:0030288	BP:transmembrane transport;BP:organic substance transport;CC:outer membrane-bounded periplasmic space;	K11688	dctP	map02020	Two-component system
Pstu14405_RS03675	Pstu14405_RS03675	ethanolamine ammonia-lyase subunit EutB	10.402	3.37883129325	1.04136445001E-12	2.77904423375E-11	yes	up	ref_gene	mRNA	0.18	0.08	0.28	0.95	1.53	0.76	1.08	0.18	------	------	K03735	eutB	map00564	Glycerophospholipid metabolism
Pstu14405_RS10160	Pstu14405_RS10160	FdhF/YdeP family oxidoreductase	21.053	4.39593292355	1.45182530152E-12	3.8174465281E-11	yes	up	ref_gene	mRNA	0.04	0.01	0.07	0.22	0.47	0.71	0.466666666667	0.04	------	------	------	------	------	------
Pstu14405_RS03300	hemL	glutamate-1-semialdehyde 2%2C1-aminomutase	0.269	-1.89203537378	1.52031424363E-12	3.93959690959E-11	yes	down	ref_gene	mRNA	5.54	3.82	10.06	0.97	1.19	1.01	1.05666666667	6.47333333333	------	------	K01845	hemL	map00860	Porphyrin metabolism
Pstu14405_RS00695	Pstu14405_RS00695	cytochrome c oxidase subunit 3	6.800	2.76561856577	2.36999995464E-12	6.05365702701E-11	yes	up	ref_gene	mRNA	0.43	0.21	0.77	1.5	2.24	1.86	1.86666666667	0.47	GO:0019646;GO:0005886;GO:0004129	BP:aerobic electron transport chain;CC:plasma membrane;MF:cytochrome-c oxidase activity;	K02276	coxC	map00190	Oxidative phosphorylation
Pstu14405_RS10015	Pstu14405_RS10015	acyl-CoA dehydrogenase	23.205	4.53638901827	4.0291088491E-12	1.01465445383E-10	yes	up	ref_gene	mRNA	0.05	0.03	0.05	0.53	0.61	0.71	0.616666666667	0.0433333333333	------	------	K00248	bcd	map00640;map00280;map00410;map00071;map00650	Propanoate metabolism;Valine, leucine and isoleucine degradation;beta-Alanine metabolism;Fatty acid degradation;Butanoate metabolism
Pstu14405_RS11045	Pstu14405_RS11045	aldehyde dehydrogenase family protein	9.135	3.19143311492	4.24643763196E-12	1.05453201194E-10	yes	up	ref_gene	mRNA	0.07	0.1	0.13	0.75	0.46	0.62	0.61	0.1	GO:0071704;GO:0016620	BP:organic substance metabolic process;MF:oxidoreductase activity, acting on the aldehyde or oxo group of donors, NAD or NADP as acceptor;	K00138	aldB	map00010;map00620	Glycolysis / Gluconeogenesis;Pyruvate metabolism
Pstu14405_RS03680	eat	ethanolamine permease	9.397	3.23222638159	4.82363785468E-12	1.18146088824E-10	yes	up	ref_gene	mRNA	0.18	0.08	0.34	0.63	1.31	1.28	1.07333333333	0.2	------	------	K16238	eat	------	------
Pstu14405_RS17895	rpsK	30S ribosomal protein S11	0.299	-1.74213081996	4.90519024125E-12	1.18520002045E-10	yes	down	ref_gene	mRNA	98.06	67.69	174.65	19.18	21.36	25.78	22.1066666667	113.466666667	GO:0006412;GO:0005840;GO:1990904;GO:0022627;GO:0019843;GO:0003735	BP:translation;CC:ribosome;CC:ribonucleoprotein complex;CC:cytosolic small ribosomal subunit;MF:rRNA binding;MF:structural constituent of ribosome;	K02948	rpsK	map03010	Ribosome
novel0021	-	MULTISPECIES: 50S ribosomal protein L27 [Pseudomonas]	0.236	-2.08180912792	5.50084644523E-12	1.31140179254E-10	yes	down	novel_gene	unknown	83.8	43.22	143.73	13.15	13.65	18.23	15.01	90.25	GO:0006412;GO:1990904;GO:0005840;GO:0003735	BP:translation;CC:ribonucleoprotein complex;CC:ribosome;MF:structural constituent of ribosome;	K02899	rpmA	map03010	Ribosome
Pstu14405_RS13750	Pstu14405_RS13750	chemotaxis response regulator CheY	0.188	-2.40901758742	5.70497939928E-12	1.3421714692E-10	yes	down	ref_gene	mRNA	21.9	12.05	33.36	4.58	1.51	2.54	2.87666666667	22.4366666667	------	------	K03413	cheY	map02030;map02020	Bacterial chemotaxis;Two-component system
Pstu14405_RS05725	Pstu14405_RS05725	integrase domain-containing protein	3.406	1.76795457031	9.14432598928E-12	2.1233837492E-10	yes	up	ref_gene	mRNA	1.2	0.91	1.98	3.25	2.63	2.94	2.94	1.36333333333	GO:0006310;GO:0015074;GO:0003677	BP:DNA recombination;BP:DNA integration;MF:DNA binding;	------	------	------	------
Pstu14405_RS08745	Pstu14405_RS08745	acyl-CoA dehydrogenase	0.240	-2.06039112591	9.67462313532E-12	2.21772130333E-10	yes	down	ref_gene	mRNA	1.67	1.28	3.06	0.4	0.19	0.33	0.306666666667	2.00333333333	------	------	K06445	fadE	map00071	Fatty acid degradation
Pstu14405_RS04655	Pstu14405_RS04655	anaerobic ribonucleoside-triphosphate reductase activating protein	0.104	-3.26860591433	1.90263631205E-11	4.30621990626E-10	yes	down	ref_gene	mRNA	3.69	3.01	4.78	0.4	0.16	0.28	0.28	3.82666666667	GO:0003824;GO:0046872;GO:0051539	MF:catalytic activity;MF:metal ion binding;MF:4 iron, 4 sulfur cluster binding;	K04069	pflA	------	------
Pstu14405_RS20780	Pstu14405_RS20780	hydrogen peroxide-inducible genes activator	0.246	-2.02459846798	2.60255073745E-11	5.8167008982E-10	yes	down	ref_gene	mRNA	5.06	3.97	10.39	1.49	0.74	0.81	1.01333333333	6.47333333333	GO:0006351;GO:0003700;GO:0003677	BP:transcription, DNA-templated;MF:transcription factor activity, sequence-specific DNA binding;MF:DNA binding;	K04761	oxyR	map02026	Biofilm formation - Escherichia coli
Pstu14405_RS03745	hfq	RNA chaperone Hfq	0.328	-1.60659083047	3.06185152657E-11	6.75875374014E-10	yes	down	ref_gene	mRNA	425.59	298.61	855.76	120.32	134.47	118.11	124.3	526.653333333	GO:0006355;GO:0003723	BP:regulation of transcription, DNA-templated;MF:RNA binding;	K03666	hfq	map03018;map02024;map05111	RNA degradation;Quorum sensing;Biofilm formation - Vibrio cholerae
Pstu14405_RS01030	Pstu14405_RS01030	malonate decarboxylase subunit delta	43.961	5.45814422556	4.02647824813E-11	8.77968671665E-10	yes	up	ref_gene	mRNA	0.57	0.28	0.34	15.09	10.82	15.01	13.64	0.396666666667	GO:0005737;GO:0000036	CC:cytoplasm;MF:ACP phosphopantetheine attachment site binding involved in fatty acid biosynthetic process;	K13931	mdcC	------	------
Pstu14405_RS14175	Pstu14405_RS14175	Na(+)-translocating NADH-quinone reductase subunit A	0.231	-2.11569080889	4.60540594646E-11	9.92104317141E-10	yes	down	ref_gene	mRNA	2.16	1.56	3.67	0.31	0.37	0.37	0.35	2.46333333333	GO:0006814;GO:0016655	BP:sodium ion transport;MF:oxidoreductase activity, acting on NA;	K00346	nqrA	------	------
novel0005	-	hypothetical protein [Pseudomonas sp. HMP271]	6.322	2.66030287018	5.07194647712E-11	1.07078114263E-9	yes	up	novel_gene	unknown	69.66	51.74	49.04	373.84	256.16	320.14	316.713333333	56.8133333333	------	------	------	------	------	------
Pstu14405_RS04765	malF	maltose ABC transporter permease MalF	7.289	2.86575877745	5.09040252369E-11	1.07078114263E-9	yes	up	ref_gene	mRNA	0.21	0.16	0.39	1.91	0.57	1.09	1.19	0.253333333333	------	------	K10109	malF	map02010	ABC transporters
Pstu14405_RS05060	carB	carbamoyl-phosphate synthase large subunit	0.314	-1.67322414454	5.98032303362E-11	1.24335088187E-9	yes	down	ref_gene	mRNA	5.8	4.78	9.24	1.53	1.12	1.4	1.35	6.60666666667	GO:0044205;GO:0006526;GO:0004088;GO:0046872;GO:0005524	BP:'de novo' UMP biosynthetic process;BP:arginine biosynthetic process;MF:carbamoyl-phosphate synthas;MF:metal ion binding;MF:ATP binding;	K01955	carB	map00240;map00250	Pyrimidine metabolism;Alanine, aspartate and glutamate metabolism
Pstu14405_RS20175	Pstu14405_RS20175	TRAP transporter large permease subunit	3.259	1.70428779297	6.58410836631E-11	1.35314778839E-9	yes	up	ref_gene	mRNA	0.91	0.52	1.46	2.43	1.52	1.88	1.94333333333	0.963333333333	GO:0005886;GO:0022857	CC:plasma membrane;MF:transmembrane transporter activity;	------	------	------	------
Pstu14405_RS19905	Pstu14405_RS19905	acyl-CoA dehydrogenase C-terminal domain-containing protein	3.074	1.62015661495	8.96855384511E-11	1.82224707671E-9	yes	up	ref_gene	mRNA	0.6	0.37	1.23	1.59	1.09	1.35	1.34333333333	0.733333333333	------	------	K20035	dmdC	map00920	Sulfur metabolism
Pstu14405_RS02650	Pstu14405_RS02650	glycosyltransferase	5.631	2.49326327723	1.23683921383E-10	2.48479608351E-9	yes	up	ref_gene	mRNA	0.24	0.14	0.58	1.57	0.78	0.84	1.06333333333	0.32	------	------	K14596	crtX	map00906	Carotenoid biosynthesis
Pstu14405_RS04725	Pstu14405_RS04725	aldo/keto reductase	17.959	4.16662603995	1.26297603573E-10	2.50911239098E-9	yes	up	ref_gene	mRNA	0.45	0.3	0.36	1.22	6.73	5.33	4.42666666667	0.37	------	------	------	------	------	------
Pstu14405_RS12660	Pstu14405_RS12660	ribosome modulation factor	4.115	2.04102830896	1.4922250847E-10	2.93197632026E-9	yes	up	ref_gene	mRNA	20.56	12.64	23.27	86.53	44.71	51.9	61.0466666667	18.8233333333	GO:0006417;GO:0005737	BP:regulation of translation;CC:cytoplasm;	K03812	rmf	------	------
Pstu14405_RS08200	tsf	translation elongation factor Ts	0.310	-1.69003074373	1.86367133074E-10	3.62200471669E-9	yes	down	ref_gene	mRNA	12.88	6.26	27.75	2.56	2.74	2.86	2.72	15.63	GO:0005737;GO:0003746	CC:cytoplasm;MF:translation elongation factor activity;	K02357	tsf	------	------
Pstu14405_RS14180	Pstu14405_RS14180	glyceraldehyde-3-phosphate dehydrogenase	0.344	-1.53744455567	2.04920632582E-10	3.93976441997E-9	yes	down	ref_gene	mRNA	13.46	10.42	25.6	4.6	2.52	3.65	3.59	16.4933333333	GO:0006006;GO:0051287;GO:0050661;GO:0016620	BP:glucose metabolic process;MF:NAD binding;MF:NADP binding;MF:oxidoreductase activity, acting on the aldehyde or oxo group of donors, NAD or NADP as acceptor;	K00134	gapA	map00710;map00010;map05010;map05130;map05132;map05415;map04066	Carbon fixation in photosynthetic organisms;Glycolysis / Gluconeogenesis;Alzheimer disease;Pathogenic Escherichia coli infection;Salmonella infection;Diabetic cardiomyopathy;HIF-1 signaling pathway
Pstu14405_RS10665	prpC	2-methylcitrate synthase	4.215	2.07544276388	2.31635653161E-10	4.40600582821E-9	yes	up	ref_gene	mRNA	0.79	0.36	0.84	2.22	1.62	1.54	1.79333333333	0.663333333333	GO:0006099;GO:0005737;GO:0036440	BP:tricarboxylic acid cycle;CC:cytoplasm;MF:citrate synthase activity;	K01659	prpC	map00640	Propanoate metabolism
Pstu14405_RS21170	Pstu14405_RS21170	efflux RND transporter periplasmic adaptor subunit	3.947	1.98066717433	2.34520942057E-10	4.41393099366E-9	yes	up	ref_gene	mRNA	0.57	0.39	0.79	1.42	1.46	1.49	1.45666666667	0.583333333333	------	------	K15727	czcB	------	------
Pstu14405_RS19465	Pstu14405_RS19465	ketosteroid isomerase-related protein	7.791	2.96175458487	2.98453467626E-10	5.55869583454E-9	yes	up	ref_gene	mRNA	0.54	0.77	0.99	4.57	3.09	4.84	4.16666666667	0.766666666667	GO:0030638	BP:polyketide metabolic process;	------	------	------	------
Pstu14405_RS03005	thiC	phosphomethylpyrimidine synthase ThiC	9.059	3.17934958102	3.29722697534E-10	6.07777508444E-9	yes	up	ref_gene	mRNA	0.31	0.22	0.48	0.76	2.57	2.23	1.85333333333	0.336666666667	GO:0009229;GO:0009228;GO:0051539;GO:0016830;GO:0008270	BP:thiamine diphosphate biosynthetic process;BP:thiamine biosynthetic process;MF:4 iron, 4 sulfur cluster binding;MF:carbon-carbon lyase activity;MF:zinc ion binding;	K03147	thiC	map00730	Thiamine metabolism
Pstu14405_RS01465	Pstu14405_RS01465	rhodanese-like domain-containing protein	0.260	-1.94273428255	3.33162522263E-10	6.07851622252E-9	yes	down	ref_gene	mRNA	14.05	11.73	26.8	3.1	2.82	3.12	3.01333333333	17.5266666667	GO:0016020;GO:0016740	CC:membrane;MF:transferase activity;	------	------	------	------
Pstu14405_RS02645	fni	type 2 isopentenyl-diphosphate Delta-isomerase	3.487	1.80185819345	3.60425516238E-10	6.50950326297E-9	yes	up	ref_gene	mRNA	2.23	1.17	6.27	7.47	5.39	5.69	6.18333333333	3.22333333333	------	------	K01823	idi	map00900	Terpenoid backbone biosynthesis
Pstu14405_RS19455	Pstu14405_RS19455	response regulator transcription factor	7.222	2.85234377908	4.14992832242E-10	7.42007184049E-9	yes	up	ref_gene	mRNA	1.51	0.59	2.32	3.18	6.6	8.78	6.18666666667	1.47333333333	GO:0000160;GO:0006355;GO:0003677	BP:phosphorelay signal transduction system;BP:regulation of transcription, DNA-templated;MF:DNA binding;	K07660	phoP	map02020;map01503	Cationic antimicrobial peptide (CAMP) resistance
Pstu14405_RS02670	Pstu14405_RS02670	sterol desaturase family protein	4.431	2.1476704805	4.22286074022E-10	7.47571782526E-9	yes	up	ref_gene	mRNA	0.93	0.73	2.15	4.09	2.8	3.6	3.49666666667	1.27	GO:0016117;GO:0016020;GO:0005506;GO:0016491	BP:carotenoid biosynthetic process;CC:membrane;MF:iron ion binding;MF:oxidoreductase activity;	K15746	crtZ	map00906	Carotenoid biosynthesis
Pstu14405_RS14375	Pstu14405_RS14375	cold-shock protein	8.301	3.05335454874	4.51462718182E-10	7.91387588343E-9	yes	up	ref_gene	mRNA	6.69	2.91	5.41	24.94	38.04	34.18	32.3866666667	5.00333333333	GO:0005829;GO:0003676	CC:cytosol;MF:nucleic acid binding;	K03704	cspA	------	------
Pstu14405_RS05325	accC	acetyl-CoA carboxylase biotin carboxylase subunit	3.516	1.81384220915	5.55707705821E-10	9.64665415542E-9	yes	up	ref_gene	mRNA	4.32	2.68	9.63	8.63	12.41	12.24	11.0933333333	5.54333333333	GO:0006633;GO:2001295;GO:0003989;GO:0004075;GO:0046872;GO:0005524	BP:fatty acid biosynthetic process;BP:malonyl-CoA biosynthetic process;MF:acetyl-CoA carboxylase activity;MF:biotin carboxylase activity;MF:metal ion binding;MF:ATP binding;	K01961	accC	map00720;map00640;map00061;map00620	Carbon fixation pathways in prokaryotes;Propanoate metabolism;Fatty acid biosynthesis;Pyruvate metabolism
Pstu14405_RS03710	ftsH	ATP-dependent zinc metalloprotease FtsH	0.315	-1.66716357822	5.66676391509E-10	9.7424748848E-9	yes	down	ref_gene	mRNA	6.4	5.07	9.63	1.78	1.21	1.38	1.45666666667	7.03333333333	------	------	K03798	ftsH	------	------
Pstu14405_RS20360	Pstu14405_RS20360	alpha/beta hydrolase	5.832	2.54410597199	5.72464053096E-10	9.74824501843E-9	yes	up	ref_gene	mRNA	0.56	0.27	1	1.23	2.45	2.41	2.03	0.61	GO:0016787	MF:hydrolase activity;	K07002	------	------	------
Pstu14405_RS05790	Pstu14405_RS05790	ribose-phosphate pyrophosphokinase	0.339	-1.56202366885	6.94649386194E-10	1.17172934199E-8	yes	down	ref_gene	mRNA	28.34	16.93	69.01	9.29	7.04	5.85	7.39333333333	38.0933333333	GO:0016310;GO:0009165;GO:0006015;GO:0009156;GO:0005737;GO:0016301;GO:0000287;GO:0004749;GO:0005524	BP:phosphorylation;BP:nucleotide biosynthetic process;BP:5-phosphoribose 1-diphosphate biosynthetic process;BP:ribonucleoside monophosphate biosynthetic process;CC:cytoplasm;MF:kinase activity;MF:magnesium ion binding;MF:ribose phosphate diphosphokinase activity;MF:ATP binding;	K00948	prsA	map00030;map00230	Pentose phosphate pathway;Purine metabolism
Pstu14405_RS20830	xcpS	GspF family T2SS innner membrane protein variant XcpS	5.497	2.4587540078	7.85268317939E-10	1.31220537614E-8	yes	up	ref_gene	mRNA	0.62	0.15	1	1.48	1.74	2.21	1.81	0.59	------	------	K02455	gspF	map03070;map05111	Bacterial secretion system;Biofilm formation - Vibrio cholerae
Pstu14405_RS12300	Pstu14405_RS12300	NADP-dependent isocitrate dehydrogenase	0.427	-1.22745165437	9.28653409281E-10	1.53743731092E-8	yes	down	ref_gene	mRNA	10.77	7.72	20.63	3.45	3.27	3.43	3.38333333333	13.04	GO:0006099;GO:0006097;GO:0004450;GO:0046872	BP:tricarboxylic acid cycle;BP:glyoxylate cycle;MF:isocitrate dehydrogenas;MF:metal ion binding;	K00031	icd	map00020;map04146;map00480;map00720;map05230	Citrate cycle (TCA cycle);Peroxisome;Glutathione metabolism;Carbon fixation pathways in prokaryotes;Central carbon metabolism in cancer
Pstu14405_RS17200	rpmA	50S ribosomal protein L27	0.405	-1.30272543269	9.39491861653E-10	1.54111142077E-8	yes	down	ref_gene	mRNA	564.75	356.01	986.08	167.3	168.11	186.44	173.95	635.613333333	GO:0006412;GO:1990904;GO:0005840;GO:0003735	BP:translation;CC:ribonucleoprotein complex;CC:ribosome;MF:structural constituent of ribosome;	K02899	rpmA	map03010	Ribosome
Pstu14405_RS10820	Pstu14405_RS10820	aldehyde dehydrogenase family protein	12.043	3.59011591348	9.96229514132E-10	1.61932579206E-8	yes	up	ref_gene	mRNA	0.08	0.03	0.3	1.6	0.58	0.47	0.883333333333	0.136666666667	GO:0071704;GO:0016620	BP:organic substance metabolic process;MF:oxidoreductase activity, acting on the aldehyde or oxo group of donors, NAD or NADP as acceptor;	K00138	aldB	map00010;map00620	Glycolysis / Gluconeogenesis;Pyruvate metabolism
Pstu14405_RS01020	mdcA	malonate decarboxylase subunit alpha	21.119	4.40049944612	1.07133476437E-9	1.72571762045E-8	yes	up	ref_gene	mRNA	0.81	0.04	0.22	8.17	2.86	4.33	5.12	0.356666666667	GO:0016740	MF:transferase activity;	K13929	mdcA	------	------
Pstu14405_RS12905	Pstu14405_RS12905	carbohydrate porin	20.400	4.35050238124	1.16537173304E-9	1.86043273096E-8	yes	up	ref_gene	mRNA	0.12	0.03	0.17	0.94	2.09	0.38	1.13666666667	0.106666666667	GO:0034219;GO:0046930;GO:0015288	BP:carbohydrate transmembrane transport;CC:pore complex;MF:porin activity;	K02024	lamB	------	------
Pstu14405_RS09785	sdhC	succinate dehydrogenase%2C cytochrome b556 subunit	0.372	-1.42682137542	1.36531515074E-9	2.16033937126E-8	yes	down	ref_gene	mRNA	102.11	81.88	168.93	31.12	26.94	29.48	29.18	117.64	GO:0006099;GO:0045281;GO:0046872;GO:0000104;GO:0009055	BP:tricarboxylic acid cycle;CC:succinate dehydrogenase complex;MF:metal ion binding;MF:succinate dehydrogenase activity;MF:electron carrier activity;	K00241	sdhC	map00020;map00720;map00190;map00650	Citrate cycle (TCA cycle);Carbon fixation pathways in prokaryotes;Oxidative phosphorylation;Butanoate metabolism
Pstu14405_RS04645	Pstu14405_RS04645	ribonucleoside triphosphate reductase	0.106	-3.24270466819	1.42929762475E-9	2.24174048513E-8	yes	down	ref_gene	mRNA	3.16	2.36	2.22	0.38	0.1	0.15	0.21	2.58	GO:0006260;GO:0008998;GO:0005524	BP:DNA replication;MF:ribonucleoside-triphosphate reductase activity;MF:ATP binding;	K21636	nrdD	map00240;map01232;map00230	Pyrimidine metabolism;Nucleotide metabolism;Purine metabolism
Pstu14405_RS05655	Pstu14405_RS05655	acetyl/propionyl/methylcrotonyl-CoA carboxylase subunit alpha	4.507	2.17224622449	1.63578016632E-9	2.54328255425E-8	yes	up	ref_gene	mRNA	0.32	0.2	0.44	0.69	0.94	1.05	0.893333333333	0.32	------	------	K01968	------	map00280	Valine, leucine and isoleucine degradation
Pstu14405_RS21465	Pstu14405_RS21465	CHASE3 domain-containing protein	6.769	2.75898147576	1.90069908887E-9	2.92969825077E-8	yes	up	ref_gene	mRNA	0.33	0.16	1	1.26	2.33	1.75	1.78	0.496666666667	------	------	------	------	------	------
Pstu14405_RS16030	Pstu14405_RS16030	DUF6538 domain-containing protein	0.448	-1.15916043151	1.96228716551E-9	2.99877730935E-8	yes	down	ref_gene	mRNA	18	11.88	32.78	7.15	4.65	5.52	5.77333333333	20.8866666667	------	------	------	------	------	------
Pstu14405_RS00285	aguB	N-carbamoylputrescine amidase	0.268	-1.89942086411	2.12484005215E-9	3.20600517286E-8	yes	down	ref_gene	mRNA	4.04	2.68	11.36	1.2	0.79	0.79	0.926666666667	6.02666666667	GO:0006596;GO:0050126;GO:0047417	BP:polyamine biosynthetic process;MF:N-carbamoylputrescine amidase activity;MF:N-carbamoyl-D-amino acid hydrolase activity;	K12251	aguB	map00330	Arginine and proline metabolism
Pstu14405_RS03925	Pstu14405_RS03925	DUF1043 family protein	0.363	-1.4618716306	2.13375064636E-9	3.20600517286E-8	yes	down	ref_gene	mRNA	35.38	28.54	73.77	11.64	10.94	9.44	10.6733333333	45.8966666667	GO:0016020	CC:membrane;	K09908	------	------	------
Pstu14405_RS18040	rpoC	DNA-directed RNA polymerase subunit beta'	2.482	1.31146772135	2.29369689938E-9	3.41760838008E-8	yes	up	ref_gene	mRNA	9.35	4.08	16.44	15.81	12.12	14.9	14.2766666667	9.95666666667	GO:0006351;GO:0000428;GO:0000287;GO:0008270;GO:0003677;GO:0003899	BP:transcription, DNA-templated;CC:DNA-directed RNA polymerase complex;MF:magnesium ion binding;MF:zinc ion binding;MF:DNA binding;MF:DNA-directed RNA polymerase activity;	K03046	rpoC	map03020	RNA polymerase
Pstu14405_RS06645	Pstu14405_RS06645	NAD(P)-dependent alcohol dehydrogenase	5.893	2.55908756085	2.54490148578E-9	3.76056517072E-8	yes	up	ref_gene	mRNA	0.82	0.23	1.69	2.29	3.75	2.53	2.85666666667	0.913333333333	GO:0008270;GO:0016616	MF:zinc ion binding;MF:oxidoreductase activity, acting on the CH-OH group of donors, NAD or NADP as acceptor;	K13979	yahK	map00010;map00561;map00620	Glycolysis / Gluconeogenesis;Glycerolipid metabolism;Pyruvate metabolism
Pstu14405_RS12910	ugpC	sn-glycerol-3-phosphate ABC transporter ATP-binding protein UgpC	12.466	3.63992682435	3.39969667786E-9	4.9825062787E-8	yes	up	ref_gene	mRNA	0.17	0.13	0.33	1.41	2.71	0.53	1.55	0.21	------	------	K10112	msmX	map02010	ABC transporters
Pstu14405_RS20010	Pstu14405_RS20010	phosphoenolpyruvate carboxykinase	0.437	-1.19442252599	3.43978078904E-9	5.00026670797E-8	yes	down	ref_gene	mRNA	17.79	11.94	40.95	7.38	5.28	5.48	6.04666666667	23.56	GO:0016310;GO:0006094;GO:0005737;GO:0016301;GO:0004612;GO:0046872;GO:0005524	BP:phosphorylation;BP:gluconeogenesis;CC:cytoplasm;MF:kinase activity;MF:phosphoenolpyruvate carboxykinas;MF:metal ion binding;MF:ATP binding;	K01610	pckA	map00020;map00010;map00620;map00710	Citrate cycle (TCA cycle);Glycolysis / Gluconeogenesis;Pyruvate metabolism;Carbon fixation in photosynthetic organisms
Pstu14405_RS02185	Pstu14405_RS02185	DEAD/DEAH box helicase	0.329	-1.60454738888	3.4756388322E-9	5.01164696127E-8	yes	down	ref_gene	mRNA	3.77	2.35	7.47	0.75	0.74	1.14	0.876666666667	4.53	------	------	K11927	rhlE	map03018	RNA degradation
Pstu14405_RS04760	malE	maltose/maltodextrin ABC transporter substrate-binding protein MalE	5.978	2.5796826848	3.67966860911E-9	5.26339797847E-8	yes	up	ref_gene	mRNA	0.57	0.49	1.46	5.45	1.42	2.54	3.13666666667	0.84	GO:0042597;GO:0015144	CC:periplasmic space;MF:carbohydrate transmembrane transporter activity;	K10108	malE	map02030;map02010	Bacterial chemotaxis;ABC transporters
Pstu14405_RS10990	clpP	ATP-dependent Clp endopeptidase proteolytic subunit ClpP	0.395	-1.33873414464	3.78488904741E-9	5.37093779108E-8	yes	down	ref_gene	mRNA	15.39	11.29	27.59	4.95	4.09	4.57	4.53666666667	18.09	GO:0006508;GO:0005737;GO:0004176;GO:0004252	BP:proteolysis;CC:cytoplasm;MF:ATP-dependent peptidase activity;MF:serine-type endopeptidase activity;	K01358	clpP	map04212;map04112	Longevity regulating pathway - worm;Cell cycle - Caulobacter
Pstu14405_RS08995	Pstu14405_RS08995	CoA ester lyase	7.373	2.88224649405	4.88266927925E-9	6.87418320575E-8	yes	up	ref_gene	mRNA	0.36	0.06	0.34	1.44	1.05	0.89	1.12666666667	0.253333333333	GO:0016829;GO:0046872	MF:lyase activity;MF:metal ion binding;	K18292	------	map00660	C5-Branched dibasic acid metabolism
Pstu14405_RS02625	mscK	mechanosensitive channel MscK	2.543	1.34666532195	5.57577510814E-9	7.78866085419E-8	yes	up	ref_gene	mRNA	1.24	0.67	2.95	2.68	2.03	2.26	2.32333333333	1.62	------	------	K05802	mscK	------	------
Pstu14405_RS19320	Pstu14405_RS19320	branched-chain amino acid ABC transporter permease	8.039	3.00693251101	5.79887844663E-9	8.0375152423E-8	yes	up	ref_gene	mRNA	0.23	0.13	0.18	0.73	1.15	0.97	0.95	0.18	GO:0005886;GO:0015658	CC:plasma membrane;MF:branched-chain amino acid transmembrane transporter activity;	K01998	livM	map02024;map02010	Quorum sensing;ABC transporters
Pstu14405_RS09790	sdhD	succinate dehydrogenase%2C hydrophobic membrane anchor protein	0.275	-1.86389796786	6.1037038163E-9	8.39494032581E-8	yes	down	ref_gene	mRNA	46.12	37.94	72.48	10.3	7.19	13.49	10.3266666667	52.18	GO:0006099;GO:0005886;GO:0046872;GO:0000104;GO:0020037	BP:tricarboxylic acid cycle;CC:plasma membrane;MF:metal ion binding;MF:succinate dehydrogenase activity;MF:heme binding;	K00242	sdhD	map00020;map00720;map00190;map00650	Citrate cycle (TCA cycle);Carbon fixation pathways in prokaryotes;Oxidative phosphorylation;Butanoate metabolism
Pstu14405_RS20565	yegQ	tRNA 5-hydroxyuridine modification protein YegQ	0.367	-1.44466441262	7.37660095234E-9	1.0068215651E-7	yes	down	ref_gene	mRNA	11.13	9.01	18.77	3.92	2.5	2.86	3.09333333333	12.97	GO:0006508;GO:0008233	BP:proteolysis;MF:peptidase activity;	K08303	prtC	map05120	Epithelial cell signaling in Helicobacter pylori infection
novel0006	-	hypothetical protein [Pseudomonas sp. HMP271]	5.607	2.48712739365	7.48099231805E-9	1.01333441399E-7	yes	up	novel_gene	unknown	375.31	341.63	272.05	1989.27	1279.05	1702.77	1657.03	329.663333333	------	------	------	------	------	------
Pstu14405_RS06870	Pstu14405_RS06870	MFS transporter	8.874	3.14962184009	7.54527090019E-9	1.01435671951E-7	yes	up	ref_gene	mRNA	0.05	0.06	0.23	0.76	0.29	0.71	0.586666666667	0.113333333333	GO:0016020;GO:0022857	CC:membrane;MF:transmembrane transporter activity;	------	------	------	------
Pstu14405_RS08515	glpD	glycerol-3-phosphate dehydrogenase	0.147	-2.76342494466	8.50672127297E-9	1.13507594299E-7	yes	down	ref_gene	mRNA	1.57	1.01	1.41	0.12	0.11	0.18	0.136666666667	1.33	------	------	K00111	glpA	map00564	Glycerophospholipid metabolism
Pstu14405_RS18950	Pstu14405_RS18950	iron-containing alcohol dehydrogenase	7.986	2.99749463654	1.05056121275E-8	1.39140996178E-7	yes	up	ref_gene	mRNA	0.61	0.32	1.3	6.99	1.15	2.77	3.63666666667	0.743333333333	GO:0046872;GO:0016491	MF:metal ion binding;MF:oxidoreductase activity;	------	------	------	------
Pstu14405_RS13765	flhF	flagellar biosynthesis protein FlhF	0.133	-2.91225633096	1.14555716222E-8	1.50543943757E-7	yes	down	ref_gene	mRNA	1.35	0.9	1.47	0.18	0.05	0.12	0.116666666667	1.24	------	------	K02404	flhF	------	------
Pstu14405_RS15905	Pstu14405_RS15905	hypothetical protein	4.525	2.177784658	1.15349666078E-8	1.50543943757E-7	yes	up	ref_gene	mRNA	61.12	31.02	111.06	352.33	208.28	182.84	247.816666667	67.7333333333	GO:0004812	MF:aminoacyl-tRNA ligase activity;	------	------	------	------
Pstu14405_RS11000	lon	endopeptidase La	2.382	1.25217585102	1.46046618033E-8	1.89225618147E-7	yes	up	ref_gene	mRNA	0.97	0.63	2.16	2.01	1.63	1.61	1.75	1.25333333333	GO:0034605;GO:0006515;GO:0005737;GO:0004176;GO:0043565;GO:0004252;GO:0016887;GO:0005524	BP:cellular response to heat;BP:misfolded or incompletely synthesized protein catabolic process;CC:cytoplasm;MF:ATP-dependent peptidase activity;MF:sequence-specific DNA binding;MF:serine-type endopeptidase activity;MF:ATPase activity;MF:ATP binding;	K01338	lon	map04112	Cell cycle - Caulobacter
Pstu14405_RS08990	Pstu14405_RS08990	CaiB/BaiF CoA-transferase family protein	5.898	2.56016349469	2.16857151745E-8	2.7895006282E-7	yes	up	ref_gene	mRNA	0.25	0.04	0.39	0.94	0.63	0.71	0.76	0.226666666667	GO:0003824;GO:0016740	MF:catalytic activity;MF:transferase activity;	K18289	ict-P	map00660	C5-Branched dibasic acid metabolism
Pstu14405_RS00615	Pstu14405_RS00615	ATP-binding protein	4.814	2.26712895019	2.35010548855E-8	3.00142043824E-7	yes	up	ref_gene	mRNA	0.09	0.05	0.17	0.3	0.26	0.32	0.293333333333	0.103333333333	------	------	K11354	cph1	map02020	Two-component system
Pstu14405_RS16590	murC	UDP-N-acetylmuramate--L-alanine ligase	3.142	1.65184833882	2.52051545754E-8	3.19622811211E-7	yes	up	ref_gene	mRNA	0.45	0.24	0.84	1.07	0.79	1.01	0.956666666667	0.51	------	------	K01924	murC	map00550	Peptidoglycan biosynthesis
Pstu14405_RS10045	Pstu14405_RS10045	enoyl-CoA hydratase/isomerase family protein	4.705	2.23406063041	2.67560310677E-8	3.36899884149E-7	yes	up	ref_gene	mRNA	0.24	0.15	0.49	0.68	0.87	0.89	0.813333333333	0.293333333333	GO:0003860	MF:3-hydroxyisobutyryl-CoA hydrolase activity;	------	------	------	------
Pstu14405_RS21030	gabD	NADP-dependent succinate-semialdehyde dehydrogenase	2.469	1.30397234113	2.94369130711E-8	3.68064339658E-7	yes	up	ref_gene	mRNA	1.96	1.14	4.15	3.66	3.53	3.15	3.44666666667	2.41666666667	GO:0009450;GO:0009013	BP:gamma-aminobutyric acid catabolic process;MF:succinate-semialdehyde dehydrogenase [NA;	K00135	gabD	map00250;map00310;map00760;map00350;map00650	Alanine, aspartate and glutamate metabolism;Lysine degradation;Nicotinate and nicotinamide metabolism;Tyrosine metabolism;Butanoate metabolism
Pstu14405_RS14715	Pstu14405_RS14715	5-oxoprolinase subunit PxpA	0.080	-3.64131971315	3.27241299891E-8	4.04683494791E-7	yes	down	ref_gene	mRNA	1.65	1.13	2.63	0.22	0	0.09	0.103333333333	1.80333333333	------	------	K07160	pxpA	map00480	Glutathione metabolism
Pstu14405_RS17840	Pstu14405_RS17840	OmpW family outer membrane protein	0.178	-2.48918997517	3.28182923628E-8	4.04683494791E-7	yes	down	ref_gene	mRNA	6.83	5.33	6.56	1.27	0.51	0.7	0.826666666667	6.24	GO:0044384;GO:0019867	CC:host outer membrane;CC:outer membrane;	K07275	ompW	------	------
Pstu14405_RS06800	Pstu14405_RS06800	ATP-binding cassette domain-containing protein	4.186	2.06573488985	3.69602509947E-8	4.52636498483E-7	yes	up	ref_gene	mRNA	1.49	0.73	1.97	2.6	4.15	3.97	3.57333333333	1.39666666667	GO:0016887;GO:0005524;GO:0015658	MF:ATPase activity;MF:ATP binding;MF:branched-chain amino acid transmembrane transporter activity;	K01996	livF	map02024;map02010	Quorum sensing;ABC transporters
Pstu14405_RS16490	mqo	malate dehydrogenase (quinone)	0.300	-1.73734712515	4.75887059188E-8	5.78834055666E-7	yes	down	ref_gene	mRNA	2.88	1.31	6.7	0.81	0.51	0.52	0.613333333333	3.63	------	------	K00116	mqo	map00020;map00620	Citrate cycle (TCA cycle);Pyruvate metabolism
Pstu14405_RS11085	ercA	alcohol dehydrogenase-like regulatory protein ErcA	6.083	2.60472500097	5.04577204236E-8	6.09583811604E-7	yes	up	ref_gene	mRNA	0.12	0.15	0.53	1.31	0.49	1.08	0.96	0.266666666667	GO:0046872;GO:0016491	MF:metal ion binding;MF:oxidoreductase activity;	------	------	------	------
Pstu14405_RS19765	ubiE	bifunctional demethylmenaquinone methyltransferase/2-methoxy-6-polyprenyl-1%2C4-benzoquinol methylase UbiE	0.413	-1.27613212485	5.83160072991E-8	6.9979208759E-7	yes	down	ref_gene	mRNA	26.11	16.42	49.6	9.96	7.33	6	7.76333333333	30.71	GO:0006744;GO:0009234;GO:0009060;GO:0032259;GO:0102027;GO:0102094;GO:0043770;GO:0102955;GO:0043333	BP:ubiquinone biosynthetic process;BP:menaquinone biosynthetic process;BP:aerobic respiration;BP:methylation;MF:S-adenosylmethionin;MF:S-adenosylmethionin;MF:demethylmenaquinone methyltransferase activity;MF:S-adenosylmethionin;MF:2-octaprenyl-6-methoxy-1,4-benzoquinone methyltransferase activity;	K03183	ubiE	map00130	Ubiquinone and other terpenoid-quinone biosynthesis
Pstu14405_RS14025	rpmF	50S ribosomal protein L32	0.365	-1.45504056832	5.9771068442E-8	7.09446258178E-7	yes	down	ref_gene	mRNA	945.41	946.62	1820.45	428.14	315.2	402.05	381.796666667	1237.49333333	GO:0006412;GO:0015934;GO:0003735	BP:translation;CC:large ribosomal subunit;MF:structural constituent of ribosome;	K02911	rpmF	map03010	Ribosome
Pstu14405_RS08985	Pstu14405_RS08985	MmgE/PrpD family protein	5.294	2.40432996877	5.9914085562E-8	7.09446258178E-7	yes	up	ref_gene	mRNA	0.18	0.18	0.26	1.1	0.52	0.61	0.743333333333	0.206666666667	------	------	------	------	------	------
Pstu14405_RS00710	coxB	cytochrome c oxidase subunit II	3.153	1.65659762497	6.15714975274E-8	7.24275247231E-7	yes	up	ref_gene	mRNA	0.83	0.82	1.74	2.16	2.28	2.24	2.22666666667	1.13	GO:0070469;GO:0005886;GO:0004129;GO:0005507;GO:0020037	CC:respiratory chain;CC:plasma membrane;MF:cytochrome-c oxidase activity;MF:copper ion binding;MF:heme binding;	K02275	coxB	map00190	Oxidative phosphorylation
Pstu14405_RS10750	Pstu14405_RS10750	peptidylprolyl isomerase	0.344	-1.54134032153	6.82301859634E-8	7.97356683023E-7	yes	down	ref_gene	mRNA	12.68	9.92	23.67	4.8	2.9	2.7	3.46666666667	15.4233333333	GO:0006457;GO:0003755	BP:protein folding;MF:peptidyl-prolyl cis-trans isomerase activity;	K03768	ppiB	------	------
Pstu14405_RS06325	xdhA	xanthine dehydrogenase small subunit	2.507	1.32590807283	6.94510443356E-8	8.06353683585E-7	yes	up	ref_gene	mRNA	1.51	0.87	3.53	3.53	2.29	2.75	2.85666666667	1.97	------	------	K13481	xdhA	map01232;map00230	Nucleotide metabolism;Purine metabolism
Pstu14405_RS19900	Pstu14405_RS19900	iron-containing alcohol dehydrogenase	4.667	2.22239994118	8.07009735148E-8	9.30924778351E-7	yes	up	ref_gene	mRNA	0.17	0.16	0.73	1.17	0.81	0.79	0.923333333333	0.353333333333	GO:0046872;GO:0016491	MF:metal ion binding;MF:oxidoreductase activity;	------	------	------	------
Pstu14405_RS11740	Pstu14405_RS11740	hypothetical protein	5.066	2.34074992222	8.16584885571E-8	9.35931907308E-7	yes	up	ref_gene	mRNA	65.7	61.42	83.73	164.56	329	339.73	277.763333333	70.2833333333	------	------	------	------	------	------
Pstu14405_RS16195	mvaT	histone-like nucleoid-structuring protein MvaT	0.289	-1.78998728267	8.53786105266E-8	9.72337296953E-7	yes	down	ref_gene	mRNA	31.44	21.89	44.95	5.57	7.8	6.04	6.47	32.76	------	------	------	------	------	------
Pstu14405_RS07660	Pstu14405_RS07660	pirin family protein	0.202	-2.3061783966	9.1629770905E-8	1.0369242429E-6	yes	down	ref_gene	mRNA	2.2	1.08	3.58	0.48	0.22	0.18	0.293333333333	2.28666666667	------	------	K06911	------	------	------
novel0025	-	hypothetical protein [Pseudomonas stutzeri]	62.909	5.97518656294	9.26585174849E-8	1.04197125323E-6	yes	up	novel_gene	unknown	0	0	0	0	0	0	0	0	------	------	------	------	------	------
Pstu14405_RS10050	mmsB	3-hydroxyisobutyrate dehydrogenase	6.662	2.73596532277	9.43106852682E-8	1.05392190787E-6	yes	up	ref_gene	mRNA	0.11	0.14	0.61	0.78	1.17	1.14	1.03	0.286666666667	GO:0006574;GO:0051287;GO:0050661;GO:0008442	BP:valine catabolic process;MF:NAD binding;MF:NADP binding;MF:3-hydroxyisobutyrate dehydrogenase activity;	K00020	mmsB	map00280	Valine, leucine and isoleucine degradation
Pstu14405_RS12920	Pstu14405_RS12920	sugar ABC transporter permease	140.790	7.13739728142	1.00208982106E-7	1.11287987582E-6	yes	up	ref_gene	mRNA	0	0.02	0.02	0.91	2.56	0.12	1.19666666667	0.0133333333333	GO:0055085;GO:0005886	BP:transmembrane transport;CC:plasma membrane;	K17316	gtsB	map02010	ABC transporters
novel0002	-	ABC transporter ATP-binding protein, partial [Pseudomonas stutzeri]	2.659	1.41074854755	1.01331227192E-7	1.11839650753E-6	yes	up	novel_gene	unknown	12.93	7.08	26.35	35.9	20.99	26.3	27.73	15.4533333333	GO:0016887;GO:0005524	MF:ATPase activity;MF:ATP binding;	K02065	mlaF	map02010	ABC transporters
Pstu14405_RS01980	Pstu14405_RS01980	ornithine carbamoyltransferase	0.172	-2.53632958729	1.06061849894E-7	1.16342691785E-6	yes	down	ref_gene	mRNA	5.23	4.81	7.46	1.39	0.35	0.45	0.73	5.83333333333	GO:0005737;GO:0004585;GO:0016597	CC:cytoplasm;MF:ornithine carbamoyltransferase activity;MF:amino acid binding;	K00611	argF	map00220	Arginine biosynthesis
Pstu14405_RS04520	Pstu14405_RS04520	nitrite reductase	0.018	-5.79725678279	1.34292730649E-7	1.46411830732E-6	yes	down	ref_gene	mRNA	0.97	1.02	0.34	0.03	0.01	0	0.0133333333333	0.776666666667	GO:0042597;GO:0020037;GO:0050418;GO:0046872;GO:0050421;GO:0009055	CC:periplasmic space;MF:heme binding;MF:hydroxylamine reductase activity;MF:metal ion binding;MF:nitrite reductas;MF:electron carrier activity;	K15864	nirS	map00910	Nitrogen metabolism
Pstu14405_RS10020	Pstu14405_RS10020	long-chain fatty acid--CoA ligase	8.225	3.03998521026	1.47075637689E-7	1.59376509204E-6	yes	up	ref_gene	mRNA	0.08	0.03	0.08	0.22	0.33	0.39	0.313333333333	0.0633333333333	------	------	K20034	dmdB	map00920	Sulfur metabolism
Pstu14405_RS02160	Pstu14405_RS02160	cytochrome b	0.365	-1.45366855913	1.61704937404E-7	1.74173751855E-6	yes	down	ref_gene	mRNA	8.72	5.55	21.06	3.34	2.16	2.19	2.56333333333	11.7766666667	GO:0022904;GO:0005886;GO:0009055	BP:respiratory electron transport chain;CC:plasma membrane;MF:electron carrier activity;	------	------	------	------
Pstu14405_RS08470	Pstu14405_RS08470	HPF/RaiA family ribosome-associated protein	0.137	-2.86437122428	1.67833692134E-7	1.79692599722E-6	yes	down	ref_gene	mRNA	6.61	3.37	7.91	0.78	0.3	0.66	0.58	5.96333333333	GO:0006417;GO:0044238;GO:0005840	BP:regulation of translation;BP:primary metabolic process;CC:ribosome;	------	------	------	------
Pstu14405_RS13365	Pstu14405_RS13365	DEAD/DEAH box helicase	0.365	-1.4524356839	2.05499952279E-7	2.18710663497E-6	yes	down	ref_gene	mRNA	4.65	2.84	8.42	0.9	1.28	1.24	1.14	5.30333333333	------	------	K05592	deaD	map03018	RNA degradation
Pstu14405_RS05925	ahpC	alkyl hydroperoxide reductase subunit C	0.456	-1.13245554169	2.2239390157E-7	2.3529011598E-6	yes	down	ref_gene	mRNA	49.81	34.96	96.22	23.02	14.22	15.03	17.4233333333	60.33	GO:0006979;GO:0005737;GO:0102039;GO:0051920	BP:response to oxidative stress;CC:cytoplasm;MF:alkylhydroperoxide reductase activity;MF:peroxiredoxin activity;	K24119	ahpC	------	------
Pstu14405_RS13810	fliM	flagellar motor switch protein FliM	0.433	-1.20730990029	2.94971462081E-7	3.10240573059E-6	yes	down	ref_gene	mRNA	6.24	4.2	11.03	2.23	1.5	2.09	1.94	7.15666666667	GO:0006935;GO:0071973;GO:0009425;GO:0005886;GO:0003774	BP:chemotaxis;BP:bacterial-type flagellum-dependent cell motility;CC:bacterial-type flagellum basal body;CC:plasma membrane;MF:motor activity;	K02416	fliM	map02030;map02040	Bacterial chemotaxis;Flagellar assembly
Pstu14405_RS14785	bfr	bacterioferritin	0.287	-1.80125569587	3.13694616255E-7	3.28003493488E-6	yes	down	ref_gene	mRNA	46.5	23.51	75.04	15.24	5.1	7.01	9.11666666667	48.35	GO:0006879;GO:0006826;GO:0008199;GO:0004322	BP:cellular iron ion homeostasis;BP:iron ion transport;MF:ferric iron binding;MF:ferroxidase activity;	K03594	bfr	map00860	Porphyrin metabolism
Pstu14405_RS02660	Pstu14405_RS02660	phytoene desaturase	4.289	2.10062205282	3.17339107245E-7	3.2988507195E-6	yes	up	ref_gene	mRNA	0.49	0.28	0.82	2.47	0.8	1.04	1.43666666667	0.53	GO:0016117;GO:0016627	BP:carotenoid biosynthetic process;MF:oxidoreductase activity, acting on the CH-CH group of donors;	K10027	crtI	map00906	Carotenoid biosynthesis
Pstu14405_RS15975	rpsP	30S ribosomal protein S16	0.373	-1.42250438867	3.85358497901E-7	3.95989077153E-6	yes	down	ref_gene	mRNA	389.61	327.98	692.53	111.63	126.74	150.81	129.726666667	470.04	GO:0006412;GO:0005737;GO:1990904;GO:0005840;GO:0003735	BP:translation;CC:cytoplasm;CC:ribonucleoprotein complex;CC:ribosome;MF:structural constituent of ribosome;	K02959	rpsP	map03010	Ribosome
Pstu14405_RS19450	Pstu14405_RS19450	outer membrane beta-barrel protein	11.627	3.53941123197	4.23906009948E-7	4.33110826164E-6	yes	up	ref_gene	mRNA	11.03	1.93	44.96	31.7	137.51	131.68	100.296666667	19.3066666667	------	------	------	------	------	------
Pstu14405_RS05785	Pstu14405_RS05785	50S ribosomal protein L25/general stress protein Ctc	0.335	-1.57935051939	5.14576498088E-7	5.22762942375E-6	yes	down	ref_gene	mRNA	111.89	40.6	250.66	23.91	23.77	25.73	24.47	134.383333333	GO:0006412;GO:1990904;GO:0005840;GO:0003735;GO:0008097	BP:translation;CC:ribonucleoprotein complex;CC:ribosome;MF:structural constituent of ribosome;MF:5S rRNA binding;	K02897	rplY	map03010	Ribosome
Pstu14405_RS08290	kdsA	3-deoxy-8-phosphooctulonate synthase	0.299	-1.74202319631	5.28414791796E-7	5.33788501543E-6	yes	down	ref_gene	mRNA	2.5	1.7	4.36	0.66	0.55	0.39	0.533333333333	2.85333333333	GO:0019294;GO:0005737;GO:0008676	BP:keto-3-deoxy-D-manno-octulosonic acid biosynthetic process;CC:cytoplasm;MF:3-deoxy-8-phosphooctulonate synthase activity;	K01627	kdsA	map01250;map00540	Biosynthesis of nucleotide sugars;Lipopolysaccharide biosynthesis
Pstu14405_RS08525	glpK	glycerol kinase GlpK	2.460	1.2986387744	5.87829076734E-7	5.90471005169E-6	yes	up	ref_gene	mRNA	4.06	2.19	9.74	9.78	6.33	6.21	7.44	5.33	GO:0019563;GO:0016310;GO:0006072;GO:0004370;GO:0005524	BP:glycerol catabolic process;BP:phosphorylation;BP:glycerol-3-phosphate metabolic process;MF:glycerol kinase activity;MF:ATP binding;	K00864	glpK	map04626;map00561;map03320	Plant-pathogen interaction;Glycerolipid metabolism;PPAR signaling pathway
Pstu14405_RS04790	Pstu14405_RS04790	sugar O-acetyltransferase	6.577	2.71745047759	6.03359712532E-7	6.02685567602E-6	yes	up	ref_gene	mRNA	0.39	0.09	0.73	2.01	1.55	1.1	1.55333333333	0.403333333333	------	------	K00661	maa	------	------
Pstu14405_RS04770	malG	maltose ABC transporter permease MalG	5.762	2.5266695024	6.54532278884E-7	6.50168730358E-6	yes	up	ref_gene	mRNA	0.52	0.38	1.15	4.49	0.85	2.2	2.51333333333	0.683333333333	GO:0055085;GO:0005886	BP:transmembrane transport;CC:plasma membrane;	K10110	malG	map02010	ABC transporters
Pstu14405_RS06820	Pstu14405_RS06820	branched-chain amino acid ABC transporter substrate-binding protein	2.653	1.40772873702	6.62681519249E-7	6.5462682675E-6	yes	up	ref_gene	mRNA	7.21	5.47	11.15	11.74	14.63	13.86	13.41	7.94333333333	GO:0006865	BP:amino acid transport;	K01999	livK	map02024;map02010	Quorum sensing;ABC transporters
Pstu14405_RS13710	Pstu14405_RS13710	chemotaxis protein CheW	0.238	-2.07340703825	6.67902973553E-7	6.56159624567E-6	yes	down	ref_gene	mRNA	5.87	4.33	9.42	1.77	0.8	0.66	1.07666666667	6.54	GO:0006935;GO:0007165	BP:chemotaxis;BP:signal transduction;	K03408	cheW	map02030;map02020	Bacterial chemotaxis;Two-component system
Pstu14405_RS00660	Pstu14405_RS00660	PepSY domain-containing protein	10.695	3.41892293612	6.78110300693E-7	6.62202339814E-6	yes	up	ref_gene	mRNA	0.08	0.01	0.26	0.28	0.84	0.71	0.61	0.116666666667	GO:0016020	CC:membrane;	------	------	------	------
Pstu14405_RS21355	Pstu14405_RS21355	F0F1 ATP synthase subunit delta	0.391	-1.35389945673	6.81461020838E-7	6.62202339814E-6	yes	down	ref_gene	mRNA	13.19	6.57	28.71	4.28	3.34	3.51	3.71	16.1566666667	GO:0045261;GO:0005886;GO:0046933	CC:proton-transporting ATP synthase complex, catalytic core;CC:plasma membrane;MF:proton-transporting ATP synthase activity, rotational mechanism;	K02113	atpH	map00195;map00190	Photosynthesis;Oxidative phosphorylation
Pstu14405_RS12915	Pstu14405_RS12915	carbohydrate ABC transporter permease	13.055	3.70651941231	7.28873168385E-7	7.04446067607E-6	yes	up	ref_gene	mRNA	0.1	0.08	0.33	1.4	2.04	0.26	1.23333333333	0.17	GO:0055085;GO:0005886	BP:transmembrane transport;CC:plasma membrane;	K17317	gtsC	map02010	ABC transporters
Pstu14405_RS00505	rfbB	dTDP-glucose 4%2C6-dehydratase	0.341	-1.55059611826	7.47811218324E-7	7.18863687292E-6	yes	down	ref_gene	mRNA	2.01	1.27	4.42	0.6	0.38	0.58	0.52	2.56666666667	GO:0009225;GO:0008460	BP:nucleotide-sugar metabolic process;MF:dTDP-glucose 4,6-dehydratase activity;	K01710	rfbB	map01250;map00521;map00523;map00525;map00541;map01055	Biosynthesis of nucleotide sugars;Streptomycin biosynthesis;Polyketide sugar unit biosynthesis;Acarbose and validamycin biosynthesis;O-Antigen nucleotide sugar biosynthesis;Biosynthesis of vancomycin group antibiotics
sRNA0008			108.977	6.76787853208	8.49472837882E-7	8.12223226809E-6	yes	up	sRNA	unknown	0	0	0	0	0	0	0	0
Pstu14405_RS02895	glnE	bifunctional [glutamate--ammonia ligase]-adenylyl-L-tyrosine phosphorylase/[glutamate--ammonia-ligase] adenylyltransferase	2.852	1.51175862629	8.564742054E-7	8.14561637901E-6	yes	up	ref_gene	mRNA	0.4	0.16	0.51	0.67	0.63	0.56	0.62	0.356666666667	------	------	K00982	glnE	------	------
Pstu14405_RS19400	Pstu14405_RS19400	FAD-binding oxidoreductase	0.432	-1.21074230702	9.01497211423E-7	8.4851684438E-6	yes	down	ref_gene	mRNA	8.3	6.38	17.63	3.92	2.28	2.42	2.87333333333	10.77	GO:0003824;GO:0071949	MF:catalytic activity;MF:FAD binding;	------	------	------	------
Pstu14405_RS03845	Pstu14405_RS03845	PleD family two-component system response regulator	0.079	-3.66006146544	9.01667787652E-7	8.4851684438E-6	yes	down	ref_gene	mRNA	1.01	0.83	1.31	0.17	0	0.02	0.0633333333333	1.05	GO:0000160;GO:0004672	BP:phosphorelay signal transduction system;MF:protein kinase activity;	------	------	------	------
Pstu14405_RS03770	Pstu14405_RS03770	adenylosuccinate synthase	0.353	-1.50257149123	9.60933182038E-7	8.99554203918E-6	yes	down	ref_gene	mRNA	1.84	1.15	3.44	0.47	0.33	0.57	0.456666666667	2.14333333333	GO:0044208;GO:0005737;GO:0004019;GO:0000287;GO:0005525	BP:'de novo' AMP biosynthetic process;CC:cytoplasm;MF:adenylosuccinate synthase activity;MF:magnesium ion binding;MF:GTP binding;	K01939	purA	map00250;map01232;map00230	Alanine, aspartate and glutamate metabolism;Nucleotide metabolism;Purine metabolism
Pstu14405_RS05670	Pstu14405_RS05670	isovaleryl-CoA dehydrogenase	3.472	1.79569784398	1.00122067454E-6	9.32386753168E-6	yes	up	ref_gene	mRNA	0.41	0.31	1.29	1.11	1.45	1.29	1.28333333333	0.67	GO:1901565;GO:0003995;GO:0050660	BP:organonitrogen compound catabolic process;MF:acyl-CoA dehydrogenase activity;MF:flavin adenine dinucleotide binding;	K00253	ivd	map00280	Valine, leucine and isoleucine degradation
Pstu14405_RS09480	Pstu14405_RS09480	NADPH-dependent 2%2C4-dienoyl-CoA reductase	6.292	2.65356551223	1.04302048432E-6	9.66280117077E-6	yes	up	ref_gene	mRNA	0.06	0.03	0.16	0.17	0.33	0.39	0.296666666667	0.0833333333333	GO:0008670;GO:0016491;GO:0010181	MF:2,4-dienoyl-CoA reductas;MF:oxidoreductase activity;MF:FMN binding;	K00219	fadH	------	------
Pstu14405_RS04715	Pstu14405_RS04715	bifunctional 4-hydroxy-2-oxoglutarate aldolase/2-dehydro-3-deoxy-phosphogluconate aldolase	11.654	3.54277205413	1.14609662276E-6	1.05629936159E-5	yes	up	ref_gene	mRNA	0.22	0.07	0.16	0.34	1.17	1.8	1.10333333333	0.15	GO:0008675	MF:2-dehydro-3-deoxy-phosphogluconate aldolase activity;	K01625	eda	map00630;map00030	Glyoxylate and dicarboxylate metabolism;Pentose phosphate pathway
Pstu14405_RS08070	Pstu14405_RS08070	D-xylulose 5-phosphate/D-fructose 6-phosphate phosphoketolase	0.163	-2.61914878556	1.1565486195E-6	1.0604661188E-5	yes	down	ref_gene	mRNA	0.57	0.48	0.52	0.09	0.04	0.06	0.0633333333333	0.523333333333	GO:0005975;GO:0016832	BP:carbohydrate metabolic process;MF:aldehyde-lyase activity;	------	------	------	------
Pstu14405_RS06930	Pstu14405_RS06930	M28 family metallopeptidase	6.762	2.75741994936	1.2457723502E-6	1.13644947048E-5	yes	up	ref_gene	mRNA	0.04	0.07	0.09	0.47	0.21	0.27	0.316666666667	0.0666666666667	------	------	------	------	------	------
Pstu14405_RS16695	petA	ubiquinol-cytochrome c reductase iron-sulfur subunit	0.368	-1.44032482989	1.252437163E-6	1.13672977028E-5	yes	down	ref_gene	mRNA	16.3	12.86	26.45	3.66	4.5	5.03	4.39666666667	18.5366666667	GO:0005737;GO:0043231;GO:0005886;GO:0051537;GO:0008121;GO:0046872	CC:cytoplasm;CC:intracellular membrane-bounded organelle;CC:plasma membrane;MF:2 iron, 2 sulfur cluster binding;MF:ubiquinol-cytochrome-c reductase activity;MF:metal ion binding;	K00411	petA	map04714;map00190;map04260;map02020;map05208;map05012;map05010;map05016;map05014;map04148;map05415;map04932;map05022;map05020	Thermogenesis;Oxidative phosphorylation;Cardiac muscle contraction;Two-component system;Chemical carcinogenesis - reactive oxygen species;Parkinson disease;Alzheimer disease;Huntington disease;Amyotrophic lateral sclerosis;Efferocytosis;Diabetic cardiomyopathy;Non-alcoholic fatty liver disease;Pathways of neurodegeneration - multiple diseases;Prion disease
Pstu14405_RS15150	purM	phosphoribosylformylglycinamidine cyclo-ligase	0.254	-1.97685459425	1.27417142075E-6	1.14178985176E-5	yes	down	ref_gene	mRNA	1.86	1.47	4.89	0.74	0.23	0.32	0.43	2.74	GO:0006189;GO:0005737;GO:0004641;GO:0005524	BP:'de novo' IMP biosynthetic process;CC:cytoplasm;MF:phosphoribosylformylglycinamidine cyclo-ligase activity;MF:ATP binding;	K01933	purM	map00230	Purine metabolism
Pstu14405_RS08370	Pstu14405_RS08370	peptidoglycan DD-metalloendopeptidase family protein	2.271	1.18354508466	1.27620426501E-6	1.14178985176E-5	yes	up	ref_gene	mRNA	33.34	17.88	76.3	74.07	44.68	48.53	55.76	42.5066666667	------	------	K06194	nlpD	------	------
Pstu14405_RS18070	nusG	transcription termination/antitermination protein NusG	0.280	-1.83645497843	1.27716985656E-6	1.14178985176E-5	yes	down	ref_gene	mRNA	46.84	43.13	60.37	7.34	10.92	11.01	9.75666666667	50.1133333333	GO:0031564;GO:0140673;GO:0032784;GO:0006353	BP:transcription antitermination;BP:old GO;BP:regulation of DNA-templated transcription, elongation;BP:DNA-templated transcription, termination;	K02601	nusG	------	------
Pstu14405_RS20505	oadA	sodium-extruding oxaloacetate decarboxylase subunit alpha	5.378	2.42713433961	1.29177721241E-6	1.14910331134E-5	yes	up	ref_gene	mRNA	1.29	1.16	1.24	8.78	2.11	4.15	5.01333333333	1.23	GO:0006814;GO:0008948	BP:sodium ion transport;MF:oxaloacetate decarboxylase activity;	K01960	pycB	map00020;map00720;map00620	Citrate cycle (TCA cycle);Carbon fixation pathways in prokaryotes;Pyruvate metabolism
Pstu14405_RS00130	ehuB	ectoine/hydroxyectoine ABC transporter substrate-binding protein EhuB	0.132	-2.91688593651	1.33995515665E-6	1.18605931687E-5	yes	down	ref_gene	mRNA	0.91	0.55	2.12	0.07	0.09	0.1	0.0866666666667	1.19333333333	GO:0051470;GO:0033294	BP:ectoine transport;MF:ectoine binding;	K02030	------	------	------
Pstu14405_RS21165	Pstu14405_RS21165	CusA/CzcA family heavy metal efflux RND transporter	2.080	1.05683620754	1.36495008869E-6	1.20223190078E-5	yes	up	ref_gene	mRNA	1.29	0.78	2.18	1.81	1.8	1.73	1.78	1.41666666667	GO:0016020;GO:0008324	CC:membrane;MF:cation transmembrane transporter activity;	K15726	czcA	------	------
Pstu14405_RS08975	Pstu14405_RS08975	acyl-CoA dehydrogenase family protein	3.757	1.90947893759	1.38345615191E-6	1.21255862726E-5	yes	up	ref_gene	mRNA	0.47	0.24	1.2	1.97	1.23	0.86	1.35333333333	0.636666666667	------	------	K00249	acd	map04936;map00280;map03320;map00071	Alcoholic liver disease;Valine, leucine and isoleucine degradation;PPAR signaling pathway;Fatty acid degradation
Pstu14405_RS03835	Pstu14405_RS03835	YgiQ family radical SAM protein	2.825	1.49818514248	1.39697757209E-6	1.21628689038E-5	yes	up	ref_gene	mRNA	0.91	0.6	2.57	1.72	2.19	2.43	2.11333333333	1.36	------	------	------	------	------	------
Pstu14405_RS12125	Pstu14405_RS12125	PQQ-dependent methanol/ethanol family dehydrogenase	5.767	2.52786526238	1.4013148737E-6	1.21628689038E-5	yes	up	ref_gene	mRNA	0.05	0.09	0.16	0.47	0.41	0.22	0.366666666667	0.1	------	------	K00114	exaA	map00010;map00625;map00620	Glycolysis / Gluconeogenesis;Chloroalkane and chloroalkene degradation;Pyruvate metabolism
Pstu14405_RS19220	Pstu14405_RS19220	L-lactate permease	2.174	1.1205657168	1.58312301505E-6	1.36745118402E-5	yes	up	ref_gene	mRNA	1.83	1.41	4.63	3.43	3.25	3.27	3.31666666667	2.62333333333	GO:0005886;GO:0015129	CC:plasma membrane;MF:lactate transmembrane transporter activity;	K03303	lutP	------	------
Pstu14405_RS10985	tig	trigger factor	0.372	-1.4251818899	1.93307140006E-6	1.66169791505E-5	yes	down	ref_gene	mRNA	4.23	3.47	7.41	1.02	1.31	1.18	1.17	5.03666666667	GO:0006457;GO:0051301;GO:0015031;GO:0007049;GO:0005737;GO:0003755	BP:protein folding;BP:cell division;BP:protein transport;BP:cell cycle;CC:cytoplasm;MF:peptidyl-prolyl cis-trans isomerase activity;	K03545	tig	------	------
Pstu14405_RS05715	Pstu14405_RS05715	branched-chain amino acid ABC transporter permease	5.113	2.35410664701	2.11130906098E-6	1.79762885763E-5	yes	up	ref_gene	mRNA	0.13	0.15	0.26	0.51	0.52	0.69	0.573333333333	0.18	GO:0005886;GO:0015658	CC:plasma membrane;MF:branched-chain amino acid transmembrane transporter activity;	K01998	livM	map02024;map02010	Quorum sensing;ABC transporters
Pstu14405_RS05970	Pstu14405_RS05970	YajQ family cyclic di-GMP-binding protein	0.204	-2.29458790995	2.17468687114E-6	1.84281522541E-5	yes	down	ref_gene	mRNA	3.03	2.88	6.73	0.42	0.6	0.59	0.536666666667	4.21333333333	------	------	K09767	yajQ	------	------
Pstu14405_RS10600	Pstu14405_RS10600	Lpp/OprI family alanine-zipper lipoprotein	0.309	-1.69549807244	2.48430503395E-6	2.09525349089E-5	yes	down	ref_gene	mRNA	1580.41	997.33	2687.31	241.15	460.96	416.61	372.906666667	1755.01666667	------	------	------	------	------	------
Pstu14405_RS04410	Pstu14405_RS04410	TRAP transporter substrate-binding protein	0.061	-4.04511070875	2.56811182818E-6	2.15576711211E-5	yes	down	ref_gene	mRNA	0.55	0.52	1.33	0	0.02	0.06	0.0266666666667	0.8	GO:0055085;GO:0071702;GO:0030288	BP:transmembrane transport;BP:organic substance transport;CC:outer membrane-bounded periplasmic space;	K11688	dctP	map02020	Two-component system
Pstu14405_RS16705	rplM	50S ribosomal protein L13	0.439	-1.18720341492	2.65927611554E-6	2.22186247411E-5	yes	down	ref_gene	mRNA	200.77	134.22	403.69	55.39	70.91	69.22	65.1733333333	246.226666667	GO:0006412;GO:1990904;GO:0005840;GO:0003735	BP:translation;CC:ribonucleoprotein complex;CC:ribosome;MF:structural constituent of ribosome;	K02871	rplM	map03010	Ribosome
Pstu14405_RS07685	Pstu14405_RS07685	cation acetate symporter	0.356	-1.48812797719	2.69601788301E-6	2.24208370922E-5	yes	down	ref_gene	mRNA	6.65	2.76	16.05	1.7	1.26	1.97	1.64333333333	8.48666666667	------	------	K14393	actP	------	------
Pstu14405_RS01745	Pstu14405_RS01745	phosphate ABC transporter substrate-binding protein PstS family protein	0.232	-2.10692941825	2.81806100365E-6	2.33272827524E-5	yes	down	ref_gene	mRNA	11.03	7.62	13.94	3.34	0.92	1.05	1.77	10.8633333333	------	------	K02040	pstS	map05152;map02010;map02020	Tuberculosis;ABC transporters;Two-component system
Pstu14405_RS10255	nirB	nitrite reductase large subunit NirB	31.253	4.96590495572	2.96423205221E-6	2.44241793058E-5	yes	up	ref_gene	mRNA	0	0.01	0.01	0.05	0.11	0.18	0.113333333333	0.00666666666667	GO:0042128;GO:0008942;GO:0050661;GO:0050660;GO:0051539;GO:0020037;GO:0046872	BP:nitrate assimilation;MF:nitrite reductase [NA;MF:NADP binding;MF:flavin adenine dinucleotide binding;MF:4 iron, 4 sulfur cluster binding;MF:heme binding;MF:metal ion binding;	K00362	nirB	map00910	Nitrogen metabolism
Pstu14405_RS05080	ftsH	ATP-dependent zinc metalloprotease FtsH	0.205	-2.28462207219	3.00061969348E-6	2.46105872107E-5	yes	down	ref_gene	mRNA	4.99	5.29	3.59	0.75	0.7	0.76	0.736666666667	4.62333333333	GO:0030163;GO:0006508;GO:0005886;GO:0004176;GO:0004222;GO:0016887;GO:0005524;GO:0008270	BP:protein catabolic process;BP:proteolysis;CC:plasma membrane;MF:ATP-dependent peptidase activity;MF:metalloendopeptidase activity;MF:ATPase activity;MF:ATP binding;MF:zinc ion binding;	K03798	ftsH	------	------
Pstu14405_RS09800	Pstu14405_RS09800	succinate dehydrogenase iron-sulfur subunit	0.411	-1.2834413879	3.64843654281E-6	2.96518388115E-5	yes	down	ref_gene	mRNA	118.31	99.36	183.66	34.21	37.12	37.41	36.2466666667	133.776666667	GO:0006099;GO:0102040;GO:0051538;GO:0051539;GO:0008177;GO:0046872;GO:0009055	BP:tricarboxylic acid cycle;MF:fumarate reductas;MF:3 iron, 4 sulfur cluster binding;MF:4 iron, 4 sulfur cluster binding;MF:succinate dehydrogenas;MF:metal ion binding;MF:electron carrier activity;	K00240	sdhB	map00020;map00720;map00190;map00650	Citrate cycle (TCA cycle);Carbon fixation pathways in prokaryotes;Oxidative phosphorylation;Butanoate metabolism
Pstu14405_RS04545	Pstu14405_RS04545	protein nirF	0.182	-2.46083279943	4.48001499637E-6	3.62455511924E-5	yes	down	ref_gene	mRNA	2.02	1.88	1.74	0.37	0.12	0.3	0.263333333333	1.88	GO:0005737	CC:cytoplasm;	K19345	nirF	------	------
Pstu14405_RS21040	Pstu14405_RS21040	cytochrome b/b6 domain-containing protein	0.195	-2.36022431061	4.68603189065E-6	3.77415541463E-5	yes	down	ref_gene	mRNA	4.43	4.87	4.13	0.59	0.73	0.63	0.65	4.47666666667	GO:0022904;GO:0005886;GO:0009055	BP:respiratory electron transport chain;CC:plasma membrane;MF:electron carrier activity;	------	------	------	------
Pstu14405_RS04775	malT	HTH-type transcriptional regulator MalT	24.979	4.64264415476	4.93235551727E-6	3.93966658805E-5	yes	up	ref_gene	mRNA	0.01	0	0.01	0.1	0.07	0.09	0.0866666666667	0.00666666666667	------	------	K03556	malT	------	------
Pstu14405_RS00335	Pstu14405_RS00335	ATP-binding protein	3.257	1.70368880907	4.93560019979E-6	3.93966658805E-5	yes	up	ref_gene	mRNA	0.33	0.1	0.7	0.75	0.65	0.6	0.666666666667	0.376666666667	------	------	------	------	------	------
Pstu14405_RS06480	yajC	preprotein translocase subunit YajC	0.248	-2.01159616033	5.01339738949E-6	3.98397979218E-5	yes	down	ref_gene	mRNA	8.94	8.94	15.3	1.59	1.99	2.2	1.92666666667	11.06	GO:0005886	CC:plasma membrane;	K03210	yajC	map02024;map03070;map03060	Quorum sensing;Bacterial secretion system;Protein export
Pstu14405_RS09560	fnr	fumarate/nitrate reduction transcriptional regulator Fnr	0.396	-1.33789987046	5.36536039296E-6	4.22610765754E-5	yes	down	ref_gene	mRNA	18.79	15.44	28.1	7.52	4.12	5.15	5.59666666667	20.7766666667	GO:0003700;GO:0003677	MF:transcription factor activity, sequence-specific DNA binding;MF:DNA binding;	K01420	fnr	------	------
Pstu14405_RS19095	Pstu14405_RS19095	exodeoxyribonuclease III	0.411	-1.28184049339	5.91493758415E-6	4.63855631599E-5	yes	down	ref_gene	mRNA	16.32	12.48	22.66	4.84	3.92	5.36	4.70666666667	17.1533333333	GO:0006281;GO:0046872;GO:0008311	BP:DNA repair;MF:metal ion binding;MF:double-stranded DNA 3'-5' exodeoxyribonuclease activity;	K01142	xthA	map03410	Base excision repair
Pstu14405_RS03620	Pstu14405_RS03620	SidA/IucD/PvdA family monooxygenase	11.986	3.58329722047	6.33640952061E-6	4.94738000998E-5	yes	up	ref_gene	mRNA	0.13	0.06	0.18	0.1	1.43	0.97	0.833333333333	0.123333333333	------	------	K03897	iucD	map00997	Biosynthesis of various other secondary metabolites
Pstu14405_RS10005	Pstu14405_RS10005	SDR family NAD(P)-dependent oxidoreductase	14.316	3.83951935352	6.46127064987E-6	5.02293561825E-5	yes	up	ref_gene	mRNA	0.03	0.02	0.13	0.34	0.66	0.4	0.466666666667	0.06	------	------	------	------	------	------
Pstu14405_RS03320	Pstu14405_RS03320	acyl-CoA dehydrogenase family protein	3.156	1.65794957908	6.9359422169E-6	5.36859943022E-5	yes	up	ref_gene	mRNA	0.41	0.14	0.78	0.67	0.78	0.88	0.776666666667	0.443333333333	------	------	K09456	aidB	------	------
Pstu14405_RS14690	Pstu14405_RS14690	tellurite resistance TerB family protein	3.606	1.85033369414	7.31302838393E-6	5.63607532348E-5	yes	up	ref_gene	mRNA	0.67	0.19	1.19	1.79	1.22	1.28	1.43	0.683333333333	------	------	------	------	------	------
Pstu14405_RS20960	ppnN	nucleotide 5'-monophosphate nucleosidase PpnN	0.458	-1.12775352201	7.61237948466E-6	5.84160279767E-5	yes	down	ref_gene	mRNA	2.33	1.6	4.5	0.95	0.64	0.77	0.786666666667	2.81	------	------	K06966	ppnN	map00240;map01232;map00230	Pyrimidine metabolism;Nucleotide metabolism;Purine metabolism
Pstu14405_RS12760	nirB	nitrite reductase large subunit NirB	3.206	1.68091697053	7.71276417919E-6	5.89334288564E-5	yes	up	ref_gene	mRNA	0.19	0.19	0.37	0.4	0.45	0.64	0.496666666667	0.25	------	------	K26139	nasD	map00910	Nitrogen metabolism
Pstu14405_RS00365	Pstu14405_RS00365	aspartate aminotransferase family protein	2.210	1.14421981885	7.78149766931E-6	5.92056077988E-5	yes	up	ref_gene	mRNA	8.53	3.96	18.5	16.81	10.36	11.65	12.94	10.33	------	------	K00822	------	map00280;map00640;map00410	Valine, leucine and isoleucine degradation;Propanoate metabolism;beta-Alanine metabolism
Pstu14405_RS10660	prpB	methylisocitrate lyase	4.076	2.02720288686	7.95120398788E-6	5.99862984402E-5	yes	up	ref_gene	mRNA	0.67	0.31	0.56	2.04	1.29	0.9	1.41	0.513333333333	GO:0019629;GO:0000287;GO:0046421	BP:propionate catabolic process, 2-methylcitrate cycle;MF:magnesium ion binding;MF:methylisocitrate lyase activity;	K03417	prpB	map00640	Propanoate metabolism
Pstu14405_RS06515	iscR	Fe-S cluster assembly transcriptional regulator IscR	19.039	4.2509029592	8.14495809801E-6	6.11898532741E-5	yes	up	ref_gene	mRNA	0.24	0	0.28	4.41	0.32	1.67	2.13333333333	0.173333333333	GO:0003700;GO:0003690	MF:transcription factor activity, sequence-specific DNA binding;MF:double-stranded DNA binding;	K13643	iscR	------	------
Pstu14405_RS13865	fliE	flagellar hook-basal body complex protein FliE	0.123	-3.01886886409	8.43104472322E-6	6.30740919042E-5	yes	down	ref_gene	mRNA	7.56	6	11.08	0.39	0.72	1.06	0.723333333333	8.21333333333	GO:0071973;GO:0009425;GO:0003774;GO:0005198	BP:bacterial-type flagellum-dependent cell motility;CC:bacterial-type flagellum basal body;MF:motor activity;MF:structural molecule activity;	K02408	fliE	map02040	Flagellar assembly
Pstu14405_RS11715	Pstu14405_RS11715	ABC-F family ATPase	0.322	-1.63345380069	9.16293073173E-6	6.80219848559E-5	yes	down	ref_gene	mRNA	1.38	0.72	2.43	0.17	0.3	0.36	0.276666666667	1.51	GO:0016887;GO:0005524	MF:ATPase activity;MF:ATP binding;	------	------	------	------
Pstu14405_RS05660	Pstu14405_RS05660	gamma-carboxygeranoyl-CoA hydratase	5.873	2.55397761365	9.16851138158E-6	6.80219848559E-5	yes	up	ref_gene	mRNA	0.1	0.09	0.39	0.68	0.42	0.89	0.663333333333	0.193333333333	------	------	K13766	liuC	map00280	Valine, leucine and isoleucine degradation
Pstu14405_RS04690	edd	phosphogluconate dehydratase	9.992	3.32080588566	9.51624667302E-6	7.03101200469E-5	yes	up	ref_gene	mRNA	0.04	0.04	0.02	0.11	0.26	0.29	0.22	0.0333333333333	GO:0046177;GO:0009255;GO:0046872;GO:0051539;GO:0004456	BP:D-gluconate catabolic process;BP:Entner-Doudoroff pathway through 6-phosphogluconate;MF:metal ion binding;MF:4 iron, 4 sulfur cluster binding;MF:phosphogluconate dehydratase activity;	K01690	edd	map00030	Pentose phosphate pathway
Pstu14405_RS00230	Pstu14405_RS00230	ABC transporter permease subunit	2.303	1.20322491222	9.55625316432E-6	7.03151467399E-5	yes	up	ref_gene	mRNA	1.5	1.14	4.09	3.22	2.84	2.93	2.99666666667	2.24333333333	GO:0055085;GO:0005886	BP:transmembrane transport;CC:plasma membrane;	K11074	potI	map02010	ABC transporters
Pstu14405_RS20545	Pstu14405_RS20545	ectoine synthase	0.070	-3.84564040172	1.05128323884E-5	7.70366570103E-5	yes	down	ref_gene	mRNA	3.14	1.56	7.9	0.34	0	0.24	0.193333333333	4.2	GO:0019491;GO:0033990	BP:ectoine biosynthetic process;MF:ectoine synthase activity;	K06720	ectC	map00260	Glycine, serine and threonine metabolism
Pstu14405_RS07250	nhaD	sodium:proton antiporter NhaD	2.984	1.57708552862	1.09165130704E-5	7.96682668156E-5	yes	up	ref_gene	mRNA	0.45	0.2	1.19	1.13	0.94	0.93	1	0.613333333333	------	------	------	------	------	------
Pstu14405_RS20835	gspE	type II secretion system ATPase GspE	4.111	2.03960515103	1.29280001616E-5	9.35840659472E-5	yes	up	ref_gene	mRNA	0.45	0.11	0.83	0.65	1.14	1.24	1.01	0.463333333333	GO:0015628;GO:0015627;GO:0005886;GO:0016887;GO:0005524	BP:protein secretion by the type II secretion system;CC:type II protein secretion system complex;CC:plasma membrane;MF:ATPase activity;MF:ATP binding;	K02454	gspE	map03070;map05111	Bacterial secretion system;Biofilm formation - Vibrio cholerae
Pstu14405_RS03940	zapE	cell division protein ZapE	0.365	-1.45381128261	1.32295659105E-5	9.53809026125E-5	yes	down	ref_gene	mRNA	1.63	0.91	3.33	0.41	0.43	0.4	0.413333333333	1.95666666667	GO:0007049;GO:0051301;GO:0005737;GO:0016887;GO:0005524	BP:cell cycle;BP:cell division;CC:cytoplasm;MF:ATPase activity;MF:ATP binding;	K06916	zapE	------	------
Pstu14405_RS05680	Pstu14405_RS05680	AMP-binding protein	5.880	2.5557166295	1.33337855149E-5	9.5746218878E-5	yes	up	ref_gene	mRNA	0.11	0.15	0.09	0.35	0.5	0.66	0.503333333333	0.116666666667	------	------	K00666	------	------	------
Pstu14405_RS19310	Pstu14405_RS19310	ABC transporter ATP-binding protein	11.125	3.4757663827	1.33937974256E-5	9.57924391879E-5	yes	up	ref_gene	mRNA	0.13	0.08	0.04	0.54	0.92	0.45	0.636666666667	0.0833333333333	------	------	K01996	livF	map02024;map02010	Quorum sensing;ABC transporters
Pstu14405_RS02655	crtY	lycopene beta-cyclase CrtY	5.477	2.45351164399	1.3768426473E-5	9.8079468262E-5	yes	up	ref_gene	mRNA	0.29	0.15	0.18	1.4	0.43	0.62	0.816666666667	0.206666666667	------	------	K06443	lcyB	map00906	Carotenoid biosynthesis
Pstu14405_RS00385	znuB	zinc ABC transporter permease subunit ZnuB	0.260	-1.94455147558	1.3940378383E-5	9.89103037651E-5	yes	down	ref_gene	mRNA	1.25	1.12	2.69	0.29	0.24	0.29	0.273333333333	1.68666666667	GO:0055085;GO:0043190	BP:transmembrane transport;CC:ATP-binding cassett;	K09816	znuB	map02010	ABC transporters
Pstu14405_RS07560	Pstu14405_RS07560	flagellar basal body P-ring protein FlgI	0.057	-4.14066445401	1.46807154746E-5	0.00010375145956	yes	down	ref_gene	mRNA	0.53	0.29	0.89	0.03	0.03	0	0.02	0.57	GO:0071973;GO:0009428;GO:0030288;GO:0005198	BP:bacterial-type flagellum-dependent cell motility;CC:bacterial-type flagellum basal body, distal rod, P ring;CC:outer membrane-bounded periplasmic space;MF:structural molecule activity;	K02394	flgI	map02040	Flagellar assembly
Pstu14405_RS18010	rplC	50S ribosomal protein L3	0.408	-1.29239813702	1.60875773199E-5	0.000112802306855	yes	down	ref_gene	mRNA	197.54	115.95	405.52	42.27	65.21	62.87	56.7833333333	239.67	GO:0006412;GO:0005840;GO:1990904;GO:0003735;GO:0019843	BP:translation;CC:ribosome;CC:ribonucleoprotein complex;MF:structural constituent of ribosome;MF:rRNA binding;	K02906	rplC	map03010	Ribosome
Pstu14405_RS20045	ompR	two-component system response regulator OmpR	0.217	-2.20319816777	1.68687556327E-5	0.000117817715122	yes	down	ref_gene	mRNA	2.68	2.39	2.58	0.59	0.27	0.39	0.416666666667	2.55	GO:0000160;GO:0006355;GO:0003677	BP:phosphorelay signal transduction system;BP:regulation of transcription, DNA-templated;MF:DNA binding;	K07659	ompR	map02026;map02020	Biofilm formation - Escherichia coli;Two-component system
Pstu14405_RS02725	Pstu14405_RS02725	phenylacyl-CoA dehydrogenase	0.225	-2.15120273886	1.80650057653E-5	0.000125681829994	yes	down	ref_gene	mRNA	2.31	2.18	2.52	0.73	0.21	0.24	0.393333333333	2.33666666667	GO:0016627;GO:0050660	MF:oxidoreductase activity, acting on the CH-CH group of donors;MF:flavin adenine dinucleotide binding;	K20035	dmdC	map00920	Sulfur metabolism
Pstu14405_RS19150	Pstu14405_RS19150	AAA family ATPase	3.955	1.98360637567	1.81816142891E-5	0.000126002815306	yes	up	ref_gene	mRNA	0.08	0.05	0.2	0.32	0.17	0.29	0.26	0.11	GO:0006508;GO:0016020;GO:0004176;GO:0004222;GO:0016887;GO:0005524	BP:proteolysis;CC:membrane;MF:ATP-dependent peptidase activity;MF:metalloendopeptidase activity;MF:ATPase activity;MF:ATP binding;	K03798	ftsH	------	------
Pstu14405_RS03760	hflC	protease modulator HflC	0.359	-1.47885771664	1.8260805664E-5	0.000126063013619	yes	down	ref_gene	mRNA	2.07	1.34	3.47	0.6	0.51	0.43	0.513333333333	2.29333333333	GO:0006508;GO:0016020;GO:0008233	BP:proteolysis;CC:membrane;MF:peptidase activity;	K04087	hflC	------	------
Pstu14405_RS18055	rplJ	50S ribosomal protein L10	0.364	-1.4581582714	1.98959036951E-5	0.000136822599257	yes	down	ref_gene	mRNA	10.45	3.93	18.65	2.26	2.36	2.4	2.34	11.01	GO:0006412;GO:0015934;GO:0070180;GO:0003735	BP:translation;CC:large ribosomal subunit;MF:large ribosomal subunit rRNA binding;MF:structural constituent of ribosome;	K02864	rplJ	map03010	Ribosome
Pstu14405_RS16410	Pstu14405_RS16410	fatty acid--CoA ligase	4.288	2.1003221117	2.03028668185E-5	0.000139086306021	yes	up	ref_gene	mRNA	0.18	0.04	0.23	0.57	0.33	0.25	0.383333333333	0.15	GO:0016874	MF:ligase activity;	------	------	------	------
Pstu14405_RS00345	Pstu14405_RS00345	YaiO family outer membrane beta-barrel protein	3.625	1.85806837696	2.03949568211E-5	0.000139183903802	yes	up	ref_gene	mRNA	0.29	0.13	0.88	0.8	0.95	0.73	0.826666666667	0.433333333333	------	------	------	------	------	------
Pstu14405_RS10300	phrB	deoxyribodipyrimidine photo-lyase	5.250	2.3923165746	2.04736060794E-5	0.000139189382776	yes	up	ref_gene	mRNA	0.13	0.11	0.45	1.26	0.24	0.68	0.726666666667	0.23	------	------	K01669	phr	------	------
Pstu14405_RS01690	Pstu14405_RS01690	TAXI family TRAP transporter solute-binding subunit	0.446	-1.16415992547	2.05934982386E-5	0.000139474147161	yes	down	ref_gene	mRNA	65.55	36.07	137.19	16.67	22.59	21.38	20.2133333333	79.6033333333	------	------	K07080	------	------	------
Pstu14405_RS13755	fliA	RNA polymerase sigma factor FliA	0.071	-3.81337141954	2.16469806167E-5	0.000146055854123	yes	down	ref_gene	mRNA	0.9	0.74	1.59	0.19	0	0	0.0633333333333	1.07666666667	GO:0006352;GO:0005737;GO:0003899;GO:0016987;GO:0003677	BP:DNA-templated transcription, initiation;CC:cytoplasm;MF:DNA-directed RNA polymerase activity;MF:sigma factor activity;MF:DNA binding;	K02405	fliA	map02026;map02025;map02040;map02020;map05111	Biofilm formation - Escherichia coli;Biofilm formation - Pseudomonas aeruginosa;Flagellar assembly;Two-component system;Biofilm formation - Vibrio cholerae
Pstu14405_RS16610	mraY	phospho-N-acetylmuramoyl-pentapeptide-transferase	2.513	1.32921620486	2.18313375876E-5	0.000146745983484	yes	up	ref_gene	mRNA	0.76	0.4	1.44	1.19	1.31	1.31	1.27	0.866666666667	GO:0071555;GO:0008360;GO:0007049;GO:0009252;GO:0051301;GO:0005886;GO:0008963;GO:0046872;GO:0051992	BP:cell wall organization;BP:regulation of cell shape;BP:cell cycle;BP:peptidoglycan biosynthetic process;BP:cell division;CC:plasma membrane;MF:phospho-N-acetylmuramoyl-pentapeptide-transferase activity;MF:metal ion binding;MF:UDP-N-acetylmuramoyl-L-alanyl-D-glutamyl-meso-2,6-diaminopimelyl-D-alanyl-D-alanin;	K01000	mraY	map00550;map01502	Peptidoglycan biosynthesis;Vancomycin resistance
Pstu14405_RS18035	rpsL	30S ribosomal protein S12	0.441	-1.18016346666	2.20898570985E-5	0.000147927582367	yes	down	ref_gene	mRNA	221.47	163.66	406.51	60.38	83.25	75.54	73.0566666667	263.88	GO:0006412;GO:0015935;GO:0003735;GO:0000049;GO:0019843	BP:translation;CC:small ribosomal subunit;MF:structural constituent of ribosome;MF:tRNA binding;MF:rRNA binding;	K02950	rpsL	map03010	Ribosome
Pstu14405_RS19910	Pstu14405_RS19910	3-hydroxyacyl-CoA dehydrogenase	2.521	1.3341344204	2.26028164087E-5	0.000150797894548	yes	up	ref_gene	mRNA	0.6	0.27	1.17	1.04	0.92	1.02	0.993333333333	0.68	------	------	------	------	------	------
Pstu14405_RS11575	Pstu14405_RS11575	acyl-CoA dehydrogenase	4.560	2.18897762905	2.29966909724E-5	0.000152855328843	yes	up	ref_gene	mRNA	1.3	0.47	3.71	8.71	2.11	2.85	4.55666666667	1.82666666667	GO:0016627;GO:0050660	MF:oxidoreductase activity, acting on the CH-CH group of donors;MF:flavin adenine dinucleotide binding;	K00249	acd	map04936;map00280;map03320;map00071	Alcoholic liver disease;Valine, leucine and isoleucine degradation;PPAR signaling pathway;Fatty acid degradation
Pstu14405_RS13770	flhA	flagellar biosynthesis protein FlhA	0.342	-1.54940362505	2.4171239799E-5	0.000160067321336	yes	down	ref_gene	mRNA	1.12	0.68	1.82	0.44	0.15	0.2	0.263333333333	1.20666666667	GO:0009306;GO:0044780;GO:0005886	BP:protein secretion;BP:bacterial-type flagellum assembly;CC:plasma membrane;	K02400	flhA	map02040	Flagellar assembly
Pstu14405_RS00380	znuC	zinc ABC transporter ATP-binding protein ZnuC	0.284	-1.81708296385	2.493250746E-5	0.000164499348113	yes	down	ref_gene	mRNA	1.42	1.28	3.94	0.59	0.27	0.3	0.386666666667	2.21333333333	GO:0015633;GO:0005524;GO:0016887	MF:zinc-transporting ATPase activity;MF:ATP binding;MF:ATPase activity;	K09817	znuC	map02010	ABC transporters
Pstu14405_RS05515	Pstu14405_RS05515	2-isopropylmalate synthase	0.486	-1.04111151312	2.50811581012E-5	0.000164871730459	yes	down	ref_gene	mRNA	6.12	3.98	12.07	2.99	1.5	2.12	2.20333333333	7.39	GO:0009098;GO:0005737;GO:0003985;GO:0030145;GO:0003852	BP:leucine biosynthetic process;CC:cytoplasm;MF:acetyl-CoA C-acetyltransferase activity;MF:manganese ion binding;MF:2-isopropylmalate synthase activity;	K01649	leuA	map00620;map00290	Pyruvate metabolism;Valine, leucine and isoleucine biosynthesis
Pstu14405_RS15385	ggt	gamma-glutamyltransferase	6.577	2.7173759395	2.55419387193E-5	0.000167285664579	yes	up	ref_gene	mRNA	0.03	0.03	0.08	0.22	0.17	0.13	0.173333333333	0.0466666666667	------	------	K00681	ggt	map00460;map00480;map00430	Cyanoamino acid metabolism;Glutathione metabolism;Taurine and hypotaurine metabolism
Pstu14405_RS11505	Pstu14405_RS11505	sodium:alanine symporter family protein	2.818	1.49475696266	2.57809213087E-5	0.000168234625182	yes	up	ref_gene	mRNA	2.33	1.63	4.53	2.99	5.69	5.41	4.69666666667	2.83	------	------	K03310	------	------	------
Pstu14405_RS11880	Pstu14405_RS11880	phosphotransferase family protein	5.195	2.37710307837	2.71205135199E-5	0.000176332647904	yes	up	ref_gene	mRNA	0.1	0.03	0.28	0.39	0.34	0.43	0.386666666667	0.136666666667	------	------	------	------	------	------
Pstu14405_RS05415	ilvC	ketol-acid reductoisomerase	2.113	1.07918800805	2.74292922492E-5	0.000177694110658	yes	up	ref_gene	mRNA	24.68	12.1	54.68	47.16	33.07	29.66	36.63	30.4866666667	GO:0009099;GO:0009097;GO:0050661;GO:0016853;GO:0000287;GO:0004455	BP:valine biosynthetic process;BP:isoleucine biosynthetic process;MF:NADP binding;MF:isomerase activity;MF:magnesium ion binding;MF:ketol-acid reductoisomerase activity;	K00053	ilvC	map00770;map00290	Pantothenate and CoA biosynthesis;Valine, leucine and isoleucine biosynthesis
Pstu14405_RS19300	Pstu14405_RS19300	ABC transporter substrate-binding protein	5.337	2.41601268413	2.77255288438E-5	0.000178964785461	yes	up	ref_gene	mRNA	0.13	0.23	0.27	0.42	1.05	0.77	0.746666666667	0.21	------	------	K01999	livK	map02024;map02010	Quorum sensing;ABC transporters
Pstu14405_RS11565	Pstu14405_RS11565	mannitol dehydrogenase family protein	10.875	3.44288607278	2.84399296552E-5	0.000182881191382	yes	up	ref_gene	mRNA	0.02	0.01	0.07	0.4	0.12	0.11	0.21	0.0333333333333	------	------	K00045	mtlK	map00051	Fructose and mannose metabolism
Pstu14405_RS00290	aguA	agmatine deiminase	0.339	-1.55874488686	2.85368301989E-5	0.000182881191382	yes	down	ref_gene	mRNA	1.63	0.71	3.47	0.48	0.28	0.38	0.38	1.93666666667	------	------	K10536	aguA	map00330	Arginine and proline metabolism
Pstu14405_RS14595	Pstu14405_RS14595	efflux RND transporter permease subunit	4.181	2.0638209039	3.17185979452E-5	0.000202545904022	yes	up	ref_gene	mRNA	0.08	0.06	0.14	0.44	0.11	0.24	0.263333333333	0.0933333333333	------	------	K18303	mexK	------	------
Pstu14405_RS16595	murG	undecaprenyldiphospho-muramoylpentapeptide beta-N-acetylglucosaminyltransferase	4.461	2.15728769683	3.18681136198E-5	0.000202776466734	yes	up	ref_gene	mRNA	0.1	0.08	0.47	0.5	0.55	0.51	0.52	0.216666666667	------	------	K02563	murG	map04112;map00550;map01502	Cell cycle - Caulobacter;Peptidoglycan biosynthesis;Vancomycin resistance
Pstu14405_RS05875	Pstu14405_RS05875	DUF1329 domain-containing protein	3.021	1.59519297548	3.29484847795E-5	0.000208588636238	yes	up	ref_gene	mRNA	0.84	0.91	1.9	3.82	1.36	2.06	2.41333333333	1.21666666667	------	------	------	------	------	------
Pstu14405_RS18700	trxA	thioredoxin TrxA	0.451	-1.1496387965	3.30148680399E-5	0.000208588636238	yes	down	ref_gene	mRNA	30.07	23.52	58.98	14.74	9.47	12.98	12.3966666667	37.5233333333	GO:0015035	MF:protein disulfide oxidoreductase activity;	K03671	trxA	map05012;map04621;map05418;map05132	Parkinson disease;NOD-like receptor signaling pathway;Fluid shear stress and atherosclerosis;Salmonella infection
Pstu14405_RS21365	atpE	F0F1 ATP synthase subunit C	0.141	-2.83026729571	3.39928217521E-5	0.000213826575071	yes	down	ref_gene	mRNA	18.55	20.71	38.56	4.63	1.79	2.95	3.12333333333	25.94	GO:0045263;GO:0005886;GO:0016787;GO:0008289;GO:0046933	CC:proton-transporting ATP synthase complex, coupling factor;CC:plasma membrane;MF:hydrolase activity;MF:lipid binding;MF:proton-transporting ATP synthase activity, rotational mechanism;	K02110	atpE	map00195;map00190	Photosynthesis;Oxidative phosphorylation
Pstu14405_RS03625	Pstu14405_RS03625	aspartate aminotransferase family protein	36.631	5.19500527302	3.40830950197E-5	0.000213826575071	yes	up	ref_gene	mRNA	0	0.01	0.01	0.05	0.23	0.2	0.16	0.00666666666667	------	------	K13745	ddc	map00260	Glycine, serine and threonine metabolism
Pstu14405_RS05665	Pstu14405_RS05665	carboxyl transferase domain-containing protein	2.889	1.53077795658	3.4830458899E-5	0.000217751260529	yes	up	ref_gene	mRNA	0.49	0.32	0.61	0.69	0.88	1.07	0.88	0.473333333333	------	------	K01969	------	map00280	Valine, leucine and isoleucine degradation
novel0010	-	2-oxoglutarate dehydrogenase E1 component, partial [Gammaproteobacteria bacterium HGW-Gammaproteobacteria-9]	0.409	-1.29106702379	3.82539501187E-5	0.000237493273653	yes	down	novel_gene	unknown	58.12	55.9	82.29	21.97	15.06	19.29	18.7733333333	65.4366666667	GO:0006099;GO:0004591;GO:0030976	BP:tricarboxylic acid cycle;MF:oxoglutarate dehydrogenas;MF:thiamine pyrophosphate binding;	K00164	sucA	map00020;map00785	Citrate cycle (TCA cycle);Lipoic acid metabolism
Pstu14405_RS16350	Pstu14405_RS16350	NADH:flavin oxidoreductase	8.461	3.0809021005	3.89490437729E-5	0.000240971938637	yes	up	ref_gene	mRNA	0.03	0.03	0.09	0.17	0.23	0.36	0.253333333333	0.05	------	------	------	------	------	------
Pstu14405_RS10055	Pstu14405_RS10055	enoyl-CoA hydratase	4.047	2.01671547792	4.21284786871E-5	0.000259743861699	yes	up	ref_gene	mRNA	0.41	0.07	0.61	0.94	0.79	0.78	0.836666666667	0.363333333333	GO:0004300;GO:0016853;GO:0003824	MF:enoyl-CoA hydratase activity;MF:isomerase activity;MF:catalytic activity;	K01692	paaF	map00310;map00640;map00650;map00907;map00627;map00930;map00380;map00362;map00360;map00071;map00280;map00410	Lysine degradation;Propanoate metabolism;Butanoate metabolism;Pinene, camphor and geraniol degradation;Aminobenzoate degradation;Caprolactam degradation;Tryptophan metabolism;Benzoate degradation;Phenylalanine metabolism;Fatty acid degradation;Valine, leucine and isoleucine degradation;beta-Alanine metabolism
Pstu14405_RS13860	fliF	flagellar basal-body MS-ring/collar protein FliF	0.260	-1.94239892553	4.39157583111E-5	0.000269832906736	yes	down	ref_gene	mRNA	0.39	0.41	0.81	0.1	0.09	0.08	0.09	0.536666666667	GO:0071973;GO:0009431;GO:0005886;GO:0003774	BP:bacterial-type flagellum-dependent cell motility;CC:bacterial-type flagellum basal body, MS ring;CC:plasma membrane;MF:motor activity;	K02409	fliF	map02040	Flagellar assembly
Pstu14405_RS03075	Pstu14405_RS03075	NAD(P)-dependent alcohol dehydrogenase	0.388	-1.36483082922	4.42046719188E-5	0.000270618392755	yes	down	ref_gene	mRNA	1.45	1.04	2.63	0.44	0.37	0.41	0.406666666667	1.70666666667	------	------	------	------	------	------
Pstu14405_RS19250	glcC	transcriptional regulator GlcC	7.390	2.88553783299	4.86885016559E-5	0.000296105581499	yes	up	ref_gene	mRNA	0.08	0.05	0.19	0.5	0.25	0.66	0.47	0.106666666667	GO:0006351;GO:0003700;GO:0003677	BP:transcription, DNA-templated;MF:transcription factor activity, sequence-specific DNA binding;MF:DNA binding;	K11474	glcC	------	------
Pstu14405_RS20535	ectA	diaminobutyrate acetyltransferase	0.020	-5.63905498132	4.90563053435E-5	0.00029733109815	yes	down	ref_gene	mRNA	0.77	0.84	0.96	0	0	0	0	0.856666666667	GO:0019491;GO:0033816	BP:ectoine biosynthetic process;MF:diaminobutyrate acetyltransferase activity;	K06718	ectA	map00260	Glycine, serine and threonine metabolism
Pstu14405_RS17935	rplF	50S ribosomal protein L6	0.435	-1.20110127366	5.04867314044E-5	0.000304967147808	yes	down	ref_gene	mRNA	6.16	4.43	12.89	1.87	1.97	2.39	2.07666666667	7.82666666667	GO:0006412;GO:0005840;GO:1990904;GO:0003735;GO:0019843	BP:translation;CC:ribosome;CC:ribonucleoprotein complex;MF:structural constituent of ribosome;MF:rRNA binding;	K02933	rplF	map03010	Ribosome
Pstu14405_RS20510	Pstu14405_RS20510	acetyl-CoA carboxylase biotin carboxylase subunit	2.743	1.45564275748	5.2280941553E-5	0.000314741829955	yes	up	ref_gene	mRNA	1.62	1.05	1.59	3.62	1.78	2.74	2.71333333333	1.42	GO:0046872;GO:0004736;GO:0005524	MF:metal ion binding;MF:pyruvate carboxylase activity;MF:ATP binding;	K01959	pycA	map00020;map00720;map00620	Citrate cycle (TCA cycle);Carbon fixation pathways in prokaryotes;Pyruvate metabolism
Pstu14405_RS18650	Pstu14405_RS18650	penicillin-binding protein 1A	0.179	-2.48313541493	5.58081071023E-5	0.000334848642614	yes	down	ref_gene	mRNA	0.4	0.2	0.43	0.03	0.07	0.01	0.0366666666667	0.343333333333	------	------	K05366	mrcA	map00550;map01501	Peptidoglycan biosynthesis;beta-Lactam resistance
Pstu14405_RS08195	rpsB	30S ribosomal protein S2	0.473	-1.07895788608	5.6854955983E-5	0.000339988833771	yes	down	ref_gene	mRNA	106.29	67.68	228.18	29.7	39.34	41.71	36.9166666667	134.05	GO:0006412;GO:0015935;GO:0003735	BP:translation;CC:small ribosomal subunit;MF:structural constituent of ribosome;	K02967	rpsB	map03010	Ribosome
Pstu14405_RS10720	Pstu14405_RS10720	ISL3 family transposase	2.671	1.41736226948	5.74465984871E-5	0.000342381726983	yes	up	ref_gene	mRNA	0.36	0.22	0.58	0.79	0.48	0.66	0.643333333333	0.386666666667	------	------	K07485	------	------	------
Pstu14405_RS02025	Pstu14405_RS02025	homoserine O-acetyltransferase	0.328	-1.60698525258	5.82432417124E-5	0.00034597646572	yes	down	ref_gene	mRNA	1.2	0.67	2.31	0.19	0.22	0.38	0.263333333333	1.39333333333	GO:0009086;GO:0005737;GO:0008899	BP:methionine biosynthetic process;CC:cytoplasm;MF:homoserine O-succinyltransferase activity;	K00641	metX	map00270;map00920	Cysteine and methionine metabolism;Sulfur metabolism
Pstu14405_RS06810	Pstu14405_RS06810	high-affinity branched-chain amino acid ABC transporter permease LivM	3.658	1.87116840796	6.22172018662E-5	0.000368358797804	yes	up	ref_gene	mRNA	0.24	0.31	0.64	0.55	1.12	0.94	0.87	0.396666666667	GO:0005886;GO:0015658	CC:plasma membrane;MF:branched-chain amino acid transmembrane transporter activity;	K01998	livM	map02024;map02010	Quorum sensing;ABC transporters
Pstu14405_RS05505	Pstu14405_RS05505	carboxynorspermidine decarboxylase	0.382	-1.38912933363	6.58136119011E-5	0.000388365472208	yes	down	ref_gene	mRNA	3.5	2.03	8.34	0.66	1.01	1.27	0.98	4.62333333333	GO:0008295;GO:0045312;GO:0005737;GO:0016831	BP:spermidine biosynthetic process;BP:nor-spermidine biosynthetic process;CC:cytoplasm;MF:carboxy-lyase activity;	K13747	nspC	map00330	Arginine and proline metabolism
Pstu14405_RS18940	Pstu14405_RS18940	IclR family transcriptional regulator	12.568	3.65167991863	7.2005684645E-5	0.000423507118899	yes	up	ref_gene	mRNA	0	0.02	0.52	2.2	0.5	0.55	1.08333333333	0.18	GO:0006355;GO:0003677	BP:regulation of transcription, DNA-templated;MF:DNA binding;	K13641	iclR	------	------
Pstu14405_RS17525	adhP	alcohol dehydrogenase AdhP	2.159	1.11052091186	7.35810820542E-5	0.000430537328249	yes	up	ref_gene	mRNA	3.5	2.51	6.25	7.8	3.6	5.52	5.64	4.08666666667	GO:0016616;GO:0008270;GO:0004022	MF:oxidoreductase activity, acting on the CH-OH group of donors, NAD or NADP as acceptor;MF:zinc ion binding;MF:alcohol dehydrogenas;	K13953	adhP	map00071;map00980;map00626;map00625;map00620;map00010;map00830;map00350;map00982	Fatty acid degradation;Metabolism of xenobiotics by cytochrome P450;Naphthalene degradation;Chloroalkane and chloroalkene degradation;Pyruvate metabolism;Glycolysis / Gluconeogenesis;Retinol metabolism;Tyrosine metabolism;Drug metabolism - cytochrome P450
Pstu14405_RS06250	Pstu14405_RS06250	urate hydroxylase PuuD	15.926	3.99328545636	7.36825628882E-5	0.000430537328249	yes	up	ref_gene	mRNA	0.03	0.03	0.13	1.58	0.1	0.11	0.596666666667	0.0633333333333	GO:0016020;GO:0046872;GO:0020037;GO:0009055	CC:membrane;MF:metal ion binding;MF:heme binding;MF:electron carrier activity;	------	------	------	------
Pstu14405_RS04030	Pstu14405_RS04030	TetR family transcriptional regulator	0.281	-1.83148410458	7.69602332767E-5	0.000448224420517	yes	down	ref_gene	mRNA	6.07	4.22	6.13	0.56	1.24	1.29	1.03	5.47333333333	GO:0003677	MF:DNA binding;	K18135	nalD	map01501	beta-Lactam resistance
novel0017	-	3-oxoacyl-(Acyl carrier protein) synthase II (modular protein) [Pseudomonas xanthomarina]	0.293	-1.76885951661	8.01773342917E-5	0.000465445044525	yes	down	novel_gene	unknown	109.16	50.15	221.33	28.64	27.18	27.26	27.6933333333	126.88	GO:0036104;GO:0005737;GO:0000036;GO:0031177;GO:0004315	BP:Kdo2-lipid A biosynthetic process;CC:cytoplasm;MF:ACP phosphopantetheine attachment site binding involved in fatty acid biosynthetic process;MF:phosphopantetheine binding;MF:3-oxoacyl-[acyl-carrier-protein] synthase activity;	K02078	acpP	map00998	Biosynthesis of various antibiotics
Pstu14405_RS02735	Pstu14405_RS02735	acyl-CoA dehydrogenase C-terminal domain-containing protein	0.169	-2.5689571783	8.21936944162E-5	0.000475606231768	yes	down	ref_gene	mRNA	0.29	0.14	0.56	0.06	0.03	0.02	0.0366666666667	0.33	GO:0016627;GO:0050660	MF:oxidoreductase activity, acting on the CH-CH group of donors;MF:flavin adenine dinucleotide binding;	K20035	dmdC	map00920	Sulfur metabolism
Pstu14405_RS06255	Pstu14405_RS06255	ureidoglycolate lyase	8.281	3.04984549013	8.2781089836E-5	0.000477459963312	yes	up	ref_gene	mRNA	0.38	0.15	0.76	5.3	0.67	0.86	2.27666666667	0.43	------	------	K01483	allA	map00230	Purine metabolism
Pstu14405_RS05775	ychF	redox-regulated ATPase YchF	0.216	-2.2098292697	8.85043038615E-5	0.000508828602265	yes	down	ref_gene	mRNA	0.69	0.29	1.6	0.08	0.08	0.14	0.1	0.86	GO:0043023;GO:0016887;GO:0005524;GO:0005525	MF:ribosomal large subunit binding;MF:ATPase activity;MF:ATP binding;MF:GTP binding;	K06942	ychF	------	------
Pstu14405_RS09795	sdhA	succinate dehydrogenase flavoprotein subunit	0.474	-1.07809619281	9.70752552921E-5	0.000556315886097	yes	down	ref_gene	mRNA	1.93	1.32	2.94	0.78	0.54	0.56	0.626666666667	2.06333333333	------	------	K00239	sdhA	map00020;map05134;map00720;map00190;map00650	Citrate cycle (TCA cycle);Legionellosis;Carbon fixation pathways in prokaryotes;Oxidative phosphorylation;Butanoate metabolism
Pstu14405_RS06260	alc	allantoicase	8.141	3.02519704509	0.000101244942408	0.000578357690178	yes	up	ref_gene	mRNA	0.3	0.2	0.91	5.81	0.34	0.89	2.34666666667	0.47	GO:0000256;GO:0006144;GO:0004037	BP:allantoin catabolic process;BP:purine nucleobase metabolic process;MF:allantoicase activity;	K01477	alc	map00230	Purine metabolism
Pstu14405_RS05860	upp	uracil phosphoribosyltransferase	0.294	-1.76855002497	0.000104629053069	0.000593894434563	yes	down	ref_gene	mRNA	2.07	1.67	3.25	0.64	0.45	0.29	0.46	2.33	GO:0044206;GO:0006223;GO:0000287;GO:0004845;GO:0005525	BP:UMP salvage;BP:uracil salvage;MF:magnesium ion binding;MF:uracil phosphoribosyltransferase activity;MF:GTP binding;	K00761	upp	map00240;map01232	Pyrimidine metabolism;Nucleotide metabolism
Pstu14405_RS01565	gcvP	aminomethyl-transferring glycine dehydrogenase	2.012	1.00856105017	0.000107053437793	0.00060383154946	yes	up	ref_gene	mRNA	1.51	0.8	3.72	2.87	1.96	1.97	2.26666666667	2.01	------	------	K00281	gcvP	map00630;map00785;map00260	Glyoxylate and dicarboxylate metabolism;Lipoic acid metabolism;Glycine, serine and threonine metabolism
Pstu14405_RS04595	Pstu14405_RS04595	Crp/Fnr family transcriptional regulator	0.430	-1.21724511453	0.000107055146073	0.00060383154946	yes	down	ref_gene	mRNA	4.46	3.65	8.84	1.28	1.63	1.58	1.49666666667	5.65	GO:0006355;GO:0016310;GO:0016301;GO:0003677	BP:regulation of transcription, DNA-templated;BP:phosphorylation;MF:kinase activity;MF:DNA binding;	K21563	dnr	------	------
Pstu14405_RS00260	Pstu14405_RS00260	aspartate aminotransferase family protein	2.118	1.08243977595	0.000110901621924	0.000623560062894	yes	up	ref_gene	mRNA	1.9	1.02	4.4	2.63	3.09	2.93	2.88333333333	2.44	GO:0008483;GO:0016223;GO:0030170	MF:transaminase activity;MF:beta-alanine-pyruvate transaminase activity;MF:pyridoxal phosphate binding;	K12256	spuC	map00330	Arginine and proline metabolism
Pstu14405_RS02630	Pstu14405_RS02630	potassium/proton antiporter	0.498	-1.00580849689	0.000117640674936	0.000657317271205	yes	down	ref_gene	mRNA	2.98	1.68	4.43	1.07	0.68	1.08	0.943333333333	3.03	------	------	K11105	cvrA	------	------
Pstu14405_RS07140	Pstu14405_RS07140	DNA topoisomerase III	2.451	1.29311248701	0.000125859154644	0.000701047253904	yes	up	ref_gene	mRNA	0.26	0.15	0.43	0.53	0.35	0.39	0.423333333333	0.28	------	------	K03169	topB	------	------
Pstu14405_RS18455	Pstu14405_RS18455	LPS-assembly protein LptD	2.007	1.00522092486	0.000127597449743	0.000707320867215	yes	up	ref_gene	mRNA	3.21	1.8	8.02	4.5	5.02	4.86	4.79333333333	4.34333333333	------	------	K04744	lptD	------	------
Pstu14405_RS00520	Pstu14405_RS00520	biotin/lipoyl-binding protein	0.202	-2.30460837972	0.000127776644357	0.000707320867215	yes	down	ref_gene	mRNA	0.78	0.54	0.9	0.08	0.15	0.06	0.0966666666667	0.74	------	------	K01993	------	------	------
Pstu14405_RS10675	prpF	2-methylaconitate cis-trans isomerase PrpF	2.444	1.28900706832	0.000129119337562	0.000712547455435	yes	up	ref_gene	mRNA	1.13	0.81	1.28	1.83	1.76	1.65	1.74666666667	1.07333333333	GO:0019629;GO:0016853	BP:propionate catabolic process, 2-methylcitrate cycle;MF:isomerase activity;	K09788	prpF	map00640	Propanoate metabolism
Pstu14405_RS01810	Pstu14405_RS01810	DUF4153 domain-containing protein	2.611	1.38432755224	0.000131447107257	0.000722527521525	yes	up	ref_gene	mRNA	0.29	0.28	0.69	0.98	0.44	0.66	0.693333333333	0.42	GO:0016020	CC:membrane;	------	------	------	------
Pstu14405_RS17255	Pstu14405_RS17255	cytochrome-c peroxidase	0.024	-5.40416085865	0.000131736002247	0.000722527521525	yes	down	ref_gene	mRNA	0.24	0.22	0.25	0	0	0	0	0.236666666667	------	------	K00428	------	------	------
Pstu14405_RS17015	Pstu14405_RS17015	peptide chain release factor 3	0.472	-1.08373083697	0.000132490290777	0.000724442323883	yes	down	ref_gene	mRNA	1.38	0.82	3.07	0.51	0.45	0.48	0.48	1.75666666667	GO:0006449;GO:0005737;GO:0097216;GO:0016149;GO:0003924;GO:0005525	BP:regulation of translational termination;CC:cytoplasm;MF:guanosine tetraphosphate binding;MF:translation release factor activity, codon specific;MF:GTPase activity;MF:GTP binding;	K02837	prfC	------	------
Pstu14405_RS19125	spoT	bifunctional GTP diphosphokinase/guanosine-3'%2C5'-bis pyrophosphate 3'-pyrophosphohydrolase	2.032	1.02280535088	0.000133578059493	0.000728163324309	yes	up	ref_gene	mRNA	3.08	1.78	6.67	3.71	4.73	4.84	4.42666666667	3.84333333333	GO:0015970	BP:guanosine tetraphosphate biosynthetic process;	K01139	spoT	map00230	Purine metabolism
Pstu14405_RS19460	Pstu14405_RS19460	ATP-binding protein	6.901	2.78678086487	0.000139502772225	0.000758148804676	yes	up	ref_gene	mRNA	0.06	0.02	0.15	0.09	0.3	0.47	0.286666666667	0.0766666666667	------	------	K07637	phoQ	map02020;map01503	Cationic antimicrobial peptide (CAMP) resistance
Pstu14405_RS18555	Pstu14405_RS18555	bifunctional O-acetylhomoserine aminocarboxypropyltransferase/cysteine synthase	2.440	1.28713324434	0.000140769473891	0.000762714603992	yes	up	ref_gene	mRNA	0.79	0.5	2.29	1.49	1.26	2.11	1.62	1.19333333333	GO:0019346;GO:0030170;GO:0016765;GO:0004124	BP:transsulfuration;MF:pyridoxal phosphate binding;MF:transferase activity, transferring alkyl or ary;MF:cysteine synthase activity;	K01740	metY	map00270	Cysteine and methionine metabolism
Pstu14405_RS10630	thrH	bifunctional phosphoserine phosphatase/homoserine phosphotransferase ThrH	0.411	-1.28178125386	0.000147297190477	0.000795671832549	yes	down	ref_gene	mRNA	4	2.15	9.69	1.41	1.23	1.09	1.24333333333	5.28	GO:0036424;GO:0016740;GO:0004413	MF:L-phosphoserine phosphatase activity;MF:transferase activity;MF:homoserine kinase activity;	K02203	thrH	map00680;map00260	Methane metabolism;Glycine, serine and threonine metabolism
Pstu14405_RS06240	Pstu14405_RS06240	nucleobase:cation symporter-2 family protein	22.150	4.46923487174	0.000151113030994	0.000813825600657	yes	up	ref_gene	mRNA	0.01	0.02	0.03	0.81	0.02	0.08	0.303333333333	0.02	GO:0005886;GO:0015205	CC:plasma membrane;MF:nucleobase transmembrane transporter activity;	K16345	xanP	------	------
Pstu14405_RS21395	mnmG	tRNA uridine-5-carboxymethylaminomethyl(34) synthesis enzyme MnmG	2.060	1.04229745446	0.000157337193584	0.000843468938989	yes	up	ref_gene	mRNA	0.96	0.41	1.76	1.33	1.23	1.13	1.23	1.04333333333	GO:0002098;GO:0005737;GO:0050660	BP:tRNA wobble uridine modification;CC:cytoplasm;MF:flavin adenine dinucleotide binding;	K03495	gidA	------	------
Pstu14405_RS20470	Pstu14405_RS20470	carbonic anhydrase	4.448	2.15317844906	0.000157560752585	0.000843468938989	yes	up	ref_gene	mRNA	0.16	0.2	0.4	1.09	0.42	0.71	0.74	0.253333333333	GO:0015976;GO:0004089;GO:0008270	BP:carbon utilization;MF:carbonate dehydratase activity;MF:zinc ion binding;	K01673	cynT	map00910	Nitrogen metabolism
Pstu14405_RS03605	Pstu14405_RS03605	IucA/IucC family siderophore biosynthesis protein	56.049	5.8086177436	0.000158340566819	0.000845113234247	yes	up	ref_gene	mRNA	0	0.01	0.05	0.04	0.81	0.69	0.513333333333	0.02	------	------	------	------	------	------
Pstu14405_RS21440	yidC	membrane protein insertase YidC	0.476	-1.07143111391	0.000178187586981	0.000942601791486	yes	down	ref_gene	mRNA	3.07	1.63	8.21	1.19	1.02	1.15	1.12	4.30333333333	------	------	K03217	yidC	map02024;map03070;map03060	Quorum sensing;Bacterial secretion system;Protein export
Pstu14405_RS17985	rplV	50S ribosomal protein L22	0.463	-1.11073220372	0.000180060547579	0.000949699879268	yes	down	ref_gene	mRNA	85.83	45.79	133.87	22.36	27.47	33.85	27.8933333333	88.4966666667	GO:0006412;GO:0015934;GO:0005840;GO:0022625;GO:0019843;GO:0003735	BP:translation;CC:large ribosomal subunit;CC:ribosome;CC:cytosolic large ribosomal subunit;MF:rRNA binding;MF:structural constituent of ribosome;	K02890	rplV	map03010	Ribosome
Pstu14405_RS01570	yihA	ribosome biogenesis GTP-binding protein YihA/YsxC	0.076	-3.71525480022	0.000180656778183	0.000950042115856	yes	down	ref_gene	mRNA	0.93	0.59	1.2	0.12	0.04	0	0.0533333333333	0.906666666667	GO:0000917;GO:0046872;GO:0005525	BP:barrier septum assembly;MF:metal ion binding;MF:GTP binding;	K03978	engB	------	------
Pstu14405_RS12105	Pstu14405_RS12105	ABC transporter ATP-binding protein	2.329	1.21966832047	0.000188853497543	0.00099023476131	yes	up	ref_gene	mRNA	1.51	0.97	2.28	1.72	2.7	2.38	2.26666666667	1.58666666667	GO:0015833;GO:0016887;GO:0005524	BP:peptide transport;MF:ATPase activity;MF:ATP binding;	K13896	yejF	map02010	ABC transporters
Pstu14405_RS14720	pxpB	5-oxoprolinase subunit PxpB	0.033	-4.92492744719	0.000195584390717	0.00102252891989	yes	down	ref_gene	mRNA	0.53	0.47	0.86	0	0.03	0	0.01	0.62	------	------	------	------	------	------
Pstu14405_RS00970	Pstu14405_RS00970	hypothetical protein	7.473	2.90178365584	0.000196631449252	0.00102500592205	yes	up	ref_gene	mRNA	0.06	0.05	0.07	0.53	0.08	0.37	0.326666666667	0.06	------	------	------	------	------	------
Pstu14405_RS02575	Pstu14405_RS02575	slipin family protein	0.212	-2.23838796766	0.000203778844068	0.00105260145182	yes	down	ref_gene	mRNA	2.91	4.45	2.84	0.35	0.65	0.68	0.56	3.4	GO:0005886	CC:plasma membrane;	------	------	------	------
Pstu14405_RS07260	btuB	TonB-dependent vitamin B12 receptor	0.372	-1.42774834464	0.000204261861968	0.00105260145182	yes	down	ref_gene	mRNA	3.41	1.68	8.44	0.57	1.13	0.97	0.89	4.51	------	------	K16092	btuB	------	------
Pstu14405_RS05235	dksA	RNA polymerase-binding protein DksA	0.477	-1.06737899227	0.000204280035673	0.00105260145182	yes	down	ref_gene	mRNA	65.78	37.59	153.87	19.64	26.69	24.18	23.5033333333	85.7466666667	GO:0010468;GO:0005737;GO:0008270;GO:0003677	BP:regulation of gene expression;CC:cytoplasm;MF:zinc ion binding;MF:DNA binding;	K06204	dksA	map02026	Biofilm formation - Escherichia coli
Pstu14405_RS05510	Pstu14405_RS05510	saccharopine dehydrogenase family protein	0.489	-1.0324698836	0.00020533406142	0.0010549922466	yes	down	ref_gene	mRNA	4.78	2.21	10.71	1.7	1.34	1.81	1.61666666667	5.9	GO:0016491	MF:oxidoreductase activity;	------	------	------	------
Pstu14405_RS17205	rplU	50S ribosomal protein L21	0.385	-1.37758157026	0.00020955832787	0.0010736111468	yes	down	ref_gene	mRNA	109.91	70.76	223.58	18.45	36.53	40.45	31.81	134.75	GO:0006412;GO:0005737;GO:0005840;GO:1990904;GO:0019843;GO:0003735	BP:translation;CC:cytoplasm;CC:ribosome;CC:ribonucleoprotein complex;MF:rRNA binding;MF:structural constituent of ribosome;	K02888	rplU	map03010	Ribosome
Pstu14405_RS14535	mdoH	glucans biosynthesis glucosyltransferase MdoH	2.667	1.41529670896	0.000212223866685	0.00108416078181	yes	up	ref_gene	mRNA	0.1	0.08	0.27	0.29	0.22	0.21	0.24	0.15	GO:0009250;GO:0005886;GO:0016758	BP:glucan biosynthetic process;CC:plasma membrane;MF:transferase activity, transferring hexosyl groups;	K03669	mdoH	------	------
Pstu14405_RS21715	ccoM	cytochrome c oxidase subunit CcoM	2.294	1.19755343311	0.000215125479417	0.00109273965113	yes	up	ref_gene	mRNA	22.65	20.6	38.77	50.18	40.64	58.04	49.62	27.34	GO:0016020;GO:0004386	CC:membrane;MF:helicase activity;	------	------	------	------
Pstu14405_RS01805	Pstu14405_RS01805	NAD(P)/FAD-dependent oxidoreductase	2.082	1.05797794186	0.000215932424172	0.00109373137229	yes	up	ref_gene	mRNA	0.76	0.54	1.69	1.43	1.11	1.19	1.24333333333	0.996666666667	GO:0016491	MF:oxidoreductase activity;	------	------	------	------
Pstu14405_RS13855	fliG	flagellar motor switch protein FliG	0.357	-1.48650714036	0.000222282042077	0.00111955011615	yes	down	ref_gene	mRNA	1.25	0.61	2.12	0.34	0.18	0.34	0.286666666667	1.32666666667	GO:0071973;GO:0006935;GO:0009425;GO:0005886;GO:0003774	BP:bacterial-type flagellum-dependent cell motility;BP:chemotaxis;CC:bacterial-type flagellum basal body;CC:plasma membrane;MF:motor activity;	K02410	fliG	map02030;map02040	Bacterial chemotaxis;Flagellar assembly
Pstu14405_RS20355	Pstu14405_RS20355	peroxiredoxin	3.777	1.9172858033	0.000229209770899	0.00114572706238	yes	up	ref_gene	mRNA	2.97	1.58	8.26	3.18	9.66	12.98	8.60666666667	4.27	GO:0051920	MF:peroxiredoxin activity;	K24158	prx	------	------
sRNA0019			692.214	9.43507478624	0.000229411092228	0.00114572706238	yes	up	sRNA	unknown	0	0	0	0	0	0	0	0
Pstu14405_RS17730	ribE	6%2C7-dimethyl-8-ribityllumazine synthase	0.479	-1.06251593536	0.000230448691878	0.00114572706238	yes	down	ref_gene	mRNA	21.46	12.68	44.04	5.91	7.21	9.32	7.48	26.06	GO:0009231;GO:0009349;GO:0000906	BP:riboflavin biosynthetic process;CC:riboflavin synthase complex;MF:6,7-dimethyl-8-ribityllumazine synthase activity;	K00794	ribH	map00740	Riboflavin metabolism
Pstu14405_RS07065	Pstu14405_RS07065	hypothetical protein	0.173	-2.52985990757	0.00023068330115	0.00114572706238	yes	down	ref_gene	mRNA	3.1	1.69	4.46	0.52	0.22	0.37	0.37	3.08333333333	------	------	------	------	------	------
Pstu14405_RS00245	Pstu14405_RS00245	polyamine ABC transporter substrate-binding protein	2.330	1.22037115492	0.000243210434352	0.00120459904881	yes	up	ref_gene	mRNA	0.91	0.56	1.45	1.13	1.54	1.46	1.37666666667	0.973333333333	------	------	K11073	potF	map02010	ABC transporters
Pstu14405_RS05185	panD	aspartate 1-decarboxylase	0.269	-1.89626808324	0.000260275580894	0.00128556005149	yes	down	ref_gene	mRNA	4.42	4.16	9.91	2.06	0.91	0.58	1.18333333333	6.16333333333	GO:0006523;GO:0015940;GO:0005737;GO:0004068	BP:alanine biosynthetic process;BP:pantothenate biosynthetic process;CC:cytoplasm;MF:aspartate 1-decarboxylase activity;	K01579	panD	map00770;map00410	Pantothenate and CoA biosynthesis;beta-Alanine metabolism
Pstu14405_RS17345	Pstu14405_RS17345	xanthine dehydrogenase family protein molybdopterin-binding subunit	2.649	1.4056866846	0.000262767025388	0.00129429047216	yes	up	ref_gene	mRNA	0.13	0.16	0.33	0.42	0.28	0.32	0.34	0.206666666667	------	------	K11177	yagR	map01232;map00230	Nucleotide metabolism;Purine metabolism
Pstu14405_RS10010	Pstu14405_RS10010	acetyl-CoA C-acyltransferase	6.440	2.68715372699	0.000264379475416	0.0012986552254	yes	up	ref_gene	mRNA	0.03	0.03	0.1	0.16	0.19	0.23	0.193333333333	0.0533333333333	GO:0003985;GO:0016747	MF:acetyl-CoA C-acetyltransferase activity;MF:transferase activity, transferring acyl groups other than amino-acyl groups;	K00626	atoB	map00630;map00310;map00280;map00650;map00720;map00620;map00900;map00362;map02020;map00071;map04975;map00380	Glyoxylate and dicarboxylate metabolism;Lysine degradation;Valine, leucine and isoleucine degradation;Butanoate metabolism;Carbon fixation pathways in prokaryotes;Pyruvate metabolism;Terpenoid backbone biosynthesis;Benzoate degradation;Two-component system;Fatty acid degradation;Fat digestion and absorption;Tryptophan metabolism
Pstu14405_RS18530	rpsU	30S ribosomal protein S21	0.301	-1.73292172459	0.000287418600579	0.00140795741873	yes	down	ref_gene	mRNA	68.39	63.39	103.47	13.33	18.05	26.46	19.28	78.4166666667	GO:0006412;GO:1990904;GO:0005840;GO:0003735	BP:translation;CC:ribonucleoprotein complex;CC:ribosome;MF:structural constituent of ribosome;	K02970	rpsU	map03010	Ribosome
Pstu14405_RS02665	Pstu14405_RS02665	phytoene/squalene synthase family protein	2.518	1.33241994454	0.000291013000141	0.00142167006626	yes	up	ref_gene	mRNA	0.56	0.44	1.06	1.54	0.73	1.06	1.11	0.686666666667	------	------	K02291	crtB	map00906	Carotenoid biosynthesis
Pstu14405_RS12225	Pstu14405_RS12225	response regulator transcription factor	2.427	1.27915920749	0.000301727724769	0.00146999774356	yes	up	ref_gene	mRNA	1.07	0.55	2.23	2.42	1.29	1.92	1.87666666667	1.28333333333	GO:0000160;GO:0006355;GO:0003677	BP:phosphorelay signal transduction system;BP:regulation of transcription, DNA-templated;MF:DNA binding;	------	------	------	------
Pstu14405_RS12310	mnmA	tRNA 2-thiouridine(34) synthase MnmA	0.266	-1.91008558424	0.000306219811293	0.00148782886574	yes	down	ref_gene	mRNA	0.59	0.38	0.98	0.12	0.06	0.14	0.106666666667	0.65	------	------	K00566	mnmA	map04122	Sulfur relay system
Pstu14405_RS05220	Pstu14405_RS05220	sensor histidine kinase	3.451	1.78715986029	0.000313984681283	0.00152142170768	yes	up	ref_gene	mRNA	0.05	0.02	0.12	0.12	0.12	0.12	0.12	0.0633333333333	------	------	------	------	------	------
novel0026	-	hypothetical protein [Pseudomonas stutzeri]	33.457	5.06422961327	0.000322724646885	0.00155954505035	yes	up	novel_gene	unknown	0	0	0	0	0	0	0	0	------	------	------	------	------	------
Pstu14405_RS04455	Pstu14405_RS04455	ABC transporter permease subunit	0.099	-3.3432757487	0.000325951703866	0.00157089392591	yes	down	ref_gene	mRNA	0.76	1.18	0.84	0.23	0.02	0	0.0833333333333	0.926666666667	GO:0005886;GO:0140359	CC:plasma membrane;MF:ABC-type transmembrane transporter activity;	K19341	nosY	map02010	ABC transporters
Pstu14405_RS20500	Pstu14405_RS20500	sodium-dependent bicarbonate transport family permease	2.628	1.39391275588	0.000348770979932	0.00167635083903	yes	up	ref_gene	mRNA	0.65	0.57	0.92	1.63	0.82	1.39	1.28	0.713333333333	GO:0016020	CC:membrane;	K07086	------	------	------
Pstu14405_RS19175	Pstu14405_RS19175	zinc-binding alcohol dehydrogenase family protein	5.679	2.50554261096	0.000350824481414	0.00168170019509	yes	up	ref_gene	mRNA	1.16	0.65	1.81	0.48	5.6	5.88	3.98666666667	1.20666666667	------	------	------	------	------	------
Pstu14405_RS07100	Pstu14405_RS07100	methyl-accepting chemotaxis protein	0.080	-3.64200869371	0.000356608208381	0.00170485421547	yes	down	ref_gene	mRNA	0.16	0.11	0.56	0.02	0.02	0	0.0133333333333	0.276666666667	------	------	K03406	mcp	map02030;map02020	Bacterial chemotaxis;Two-component system
Pstu14405_RS18715	hemB	porphobilinogen synthase	0.287	-1.79963978419	0.000358653315039	0.00171005900611	yes	down	ref_gene	mRNA	1.05	0.62	1.23	0.14	0.24	0.14	0.173333333333	0.966666666667	GO:0006782;GO:0004655;GO:0046872	BP:protoporphyrinogen IX biosynthetic process;MF:porphobilinogen synthase activity;MF:metal ion binding;	K01698	hemB	map00860	Porphyrin metabolism
Pstu14405_RS10350	folX	dihydroneopterin triphosphate 2'-epimerase	4.574	2.1933318	0.000364902032698	0.00173522562357	yes	up	ref_gene	mRNA	1.68	0.24	4.24	9.97	3.56	3.46	5.66333333333	2.05333333333	GO:0006760;GO:0004150;GO:0008719	BP:folic acid-containing compound metabolic process;MF:dihydroneopterin aldolase activity;MF:dihydroneopterin triphosphate 2'-epimerase activity;	K07589	folX	map00790	Folate biosynthesis
Pstu14405_RS01750	Pstu14405_RS01750	ABC transporter permease subunit	0.363	-1.46246689775	0.000375442375602	0.00177590203063	yes	down	ref_gene	mRNA	1.2	0.74	1.92	0.55	0.18	0.18	0.303333333333	1.28666666667	------	------	K02037	pstC	map02010	ABC transporters
Pstu14405_RS00500	rfbA	glucose-1-phosphate thymidylyltransferase RfbA	0.389	-1.36257487124	0.000380605131632	0.00179557249435	yes	down	ref_gene	mRNA	5.39	2.86	14.07	2.69	0.87	1.48	1.68	7.44	GO:0045226;GO:0008879;GO:0046872	BP:extracellular polysaccharide biosynthetic process;MF:glucose-1-phosphate thymidylyltransferase activity;MF:metal ion binding;	K00973	rfbA	map00521;map00525;map00523;map01250;map00541	Streptomycin biosynthesis;Acarbose and validamycin biosynthesis;Polyketide sugar unit biosynthesis;Biosynthesis of nucleotide sugars;O-Antigen nucleotide sugar biosynthesis
Pstu14405_RS18160	erpA	iron-sulfur cluster insertion protein ErpA	2.618	1.38864803749	0.000382866512186	0.00180148769418	yes	up	ref_gene	mRNA	2.75	2.06	4.52	8.03	4.1	5.14	5.75666666667	3.11	GO:0016226;GO:0005506;GO:0051537	BP:iron-sulfur cluster assembly;MF:iron ion binding;MF:2 iron, 2 sulfur cluster binding;	K15724	erpA	------	------
Pstu14405_RS09600	ccoP	cytochrome-c oxidase%2C cbb3-type subunit III	2.189	1.1305662874	0.000415726113709	0.00193568166165	yes	up	ref_gene	mRNA	19.83	18.41	27.35	30.74	31.68	35.76	32.7266666667	21.8633333333	GO:1902600;GO:0006119;GO:0005886;GO:0070469;GO:0020037;GO:0005506;GO:0009055	BP:hydrogen ion transmembrane transport;BP:oxidative phosphorylation;CC:plasma membrane;CC:respiratory chain;MF:heme binding;MF:iron ion binding;MF:electron carrier activity;	K00406	ccoP	map00190;map02020	Oxidative phosphorylation;Two-component system
Pstu14405_RS10030	Pstu14405_RS10030	hypothetical protein	7.650	2.93543250346	0.000416052824415	0.00193568166165	yes	up	ref_gene	mRNA	2.09	3.22	2.67	14.81	13.97	23.06	17.28	2.66	GO:0016020	CC:membrane;	------	------	------	------
Pstu14405_RS11450	Pstu14405_RS11450	efflux RND transporter periplasmic adaptor subunit	8.221	3.0393767924	0.000416799462939	0.00193568166165	yes	up	ref_gene	mRNA	0.03	0.01	0.05	0.2	0.13	0.13	0.153333333333	0.03	GO:0042221;GO:0005886;GO:0022857	BP:response to chemical;CC:plasma membrane;MF:transmembrane transporter activity;	K18298	mexE	------	------
Pstu14405_RS20455	Pstu14405_RS20455	alanine/glycine:cation symporter family protein	0.313	-1.67518211314	0.000425215511084	0.00196965112388	yes	down	ref_gene	mRNA	2.43	1.41	5.16	1.16	0.3	0.29	0.583333333333	3	GO:0005886;GO:0005283	CC:plasma membrane;MF:sodiu;	K03310	------	------	------
Pstu14405_RS20370	Pstu14405_RS20370	sulfate ABC transporter substrate-binding protein	3.829	1.93686113273	0.000435262384432	0.00201097969861	yes	up	ref_gene	mRNA	0.45	0.18	1.45	0.6	1.45	1.98	1.34333333333	0.693333333333	------	------	K23163	sbp	map02010;map00920	ABC transporters;Sulfur metabolism
Pstu14405_RS08355	surE	5'/3'-nucleotidase SurE	0.111	-3.16644703368	0.000439433797398	0.0020250196643	yes	down	ref_gene	mRNA	0.74	0.3	0.95	0.09	0.03	0.03	0.05	0.663333333333	GO:0005737;GO:0106411;GO:0046872;GO:0000166	CC:cytoplasm;CC:old GO;MF:metal ion binding;MF:nucleotide binding;	K03787	surE	map00240;map01232;map00230;map00760	Pyrimidine metabolism;Nucleotide metabolism;Purine metabolism;Nicotinate and nicotinamide metabolism
Pstu14405_RS21020	Pstu14405_RS21020	3-hydroxyacyl-CoA dehydrogenase NAD-binding domain-containing protein	5.525	2.46596975826	0.000444904364574	0.00204495887881	yes	up	ref_gene	mRNA	0.41	0.24	1.28	5.04	0.5	0.66	2.06666666667	0.643333333333	GO:0006635;GO:0016829;GO:0003857;GO:0070403	BP:fatty acid beta-oxidation;MF:lyase activity;MF:3-hydroxyacyl-CoA dehydrogenase activity;MF:NAD+ binding;	K07516	fadN	map00362;map00071;map00650	Benzoate degradation;Fatty acid degradation;Butanoate metabolism
Pstu14405_RS17320	gdhA	NADP-specific glutamate dehydrogenase	0.302	-1.72747026688	0.000447983468074	0.00205383189979	yes	down	ref_gene	mRNA	7.07	4.05	17.29	3.36	0.59	1.19	1.71333333333	9.47	GO:0006520;GO:0004354;GO:0004353;GO:0000166	BP:cellular amino acid metabolic process;MF:glutamate dehydrogenas;MF:glutamate dehydrogenase [NA;MF:nucleotide binding;	K00262	gdhA	map00220;map00250;map00910	Arginine biosynthesis;Alanine, aspartate and glutamate metabolism;Nitrogen metabolism
Pstu14405_RS19925	Pstu14405_RS19925	STAS domain-containing protein	0.294	-1.76757651321	0.0004961969953	0.00225750694045	yes	down	ref_gene	mRNA	5.09	3.26	14.05	1	1.25	1.74	1.33	7.46666666667	------	------	K17762	rsbS	------	------
Pstu14405_RS01790	Pstu14405_RS01790	dihydrofolate reductase	0.377	-1.40923905778	0.000525787737113	0.00238002145306	yes	down	ref_gene	mRNA	3.22	2.48	5.12	1.13	0.84	0.74	0.903333333333	3.60666666667	GO:0006545;GO:0016310;GO:0006730;GO:0046654;GO:0050661;GO:0016301;GO:0004146	BP:glycine biosynthetic process;BP:phosphorylation;BP:one-carbon metabolic process;BP:tetrahydrofolate biosynthetic process;MF:NADP binding;MF:kinase activity;MF:dihydrofolate reductase activity;	K00287	folA	map01523;map00670;map00790	Antifolate resistance;One carbon pool by folate;Folate biosynthesis
Pstu14405_RS15530	Pstu14405_RS15530	SIMPL domain-containing protein	2.282	1.19021553583	0.000527605423545	0.00238221842752	yes	up	ref_gene	mRNA	1.26	1.32	2.85	2.27	2.34	3.19	2.6	1.81	------	------	K09797	------	------	------
Pstu14405_RS05215	Pstu14405_RS05215	sigma-54 dependent transcriptional regulator	0.442	-1.17937163903	0.000535722396645	0.00240743712771	yes	down	ref_gene	mRNA	2.8	2.04	4.49	0.64	1.07	0.83	0.846666666667	3.11	GO:0000160;GO:0006355;GO:0016887;GO:0005524;GO:0003677	BP:phosphorelay signal transduction system;BP:regulation of transcription, DNA-templated;MF:ATPase activity;MF:ATP binding;MF:DNA binding;	------	------	------	------
Pstu14405_RS00205	Pstu14405_RS00205	TonB-dependent receptor	2.725	1.44611336169	0.00055279322952	0.00247098573595	yes	up	ref_gene	mRNA	0.22	0.09	0.41	0.26	0.39	0.44	0.363333333333	0.24	------	------	K02014	------	------	------
Pstu14405_RS00355	Pstu14405_RS00355	glycosyltransferase	3.315	1.72895671935	0.000557161520088	0.00248430124169	yes	up	ref_gene	mRNA	0.11	0.07	0.22	0.39	0.2	0.24	0.276666666667	0.133333333333	------	------	------	------	------	------
Pstu14405_RS10355	folE	GTP cyclohydrolase I FolE	2.263	1.17852662934	0.000559897493162	0.00249029034272	yes	up	ref_gene	mRNA	2.36	1.81	5.19	6.57	2.66	4.31	4.51333333333	3.12	GO:0006730;GO:0035998;GO:0046654;GO:0003934;GO:0008270;GO:0005525	BP:one-carbon metabolic process;BP:7,8-dihydroneopterin 3'-triphosphate biosynthetic process;BP:tetrahydrofolate biosynthetic process;MF:GTP cyclohydrolase I activity;MF:zinc ion binding;MF:GTP binding;	K01495	folE	map00790	Folate biosynthesis
Pstu14405_RS10680	Pstu14405_RS10680	pyruvate%2C water dikinase regulatory protein	0.468	-1.09442609485	0.000610348705885	0.00270777034725	yes	down	ref_gene	mRNA	2.37	1.32	4	0.81	0.6	0.8	0.736666666667	2.56333333333	GO:0016310;GO:0004674;GO:0005524;GO:0043531;GO:0016776	BP:phosphorylation;MF:protein serine/threonine kinase activity;MF:ATP binding;MF:ADP binding;MF:phosphotransferase activity, phosphate group as acceptor;	K09773	ppsR	------	------
Pstu14405_RS04320	Pstu14405_RS04320	NYN domain-containing protein	0.395	-1.33979894454	0.000611822830139	0.00270777034725	yes	down	ref_gene	mRNA	1.36	0.84	2.91	0.56	0.32	0.35	0.41	1.70333333333	GO:0004540	MF:ribonuclease activity;	------	------	------	------
Pstu14405_RS15300	Pstu14405_RS15300	CsgG/HfaB family protein	13.333	3.73691108596	0.000621556164297	0.00274405536238	yes	up	ref_gene	mRNA	0.05	0.02	0	0.26	0.17	0.24	0.223333333333	0.0233333333333	GO:0030288	CC:outer membrane-bounded periplasmic space;	K06214	csgG	------	------
Pstu14405_RS00670	cyoE	heme o synthase	4.975	2.31470470548	0.000630440771253	0.00277642388916	yes	up	ref_gene	mRNA	0.17	0.21	0.28	0.23	1.11	0.77	0.703333333333	0.22	------	------	K02257	ctaB	map00190;map00860;map04714	Oxidative phosphorylation;Porphyrin metabolism;Thermogenesis
Pstu14405_RS20825	gspG	type II secretion system major pseudopilin GspG	4.010	2.00347366999	0.000666384658094	0.00292750803114	yes	up	ref_gene	mRNA	0.33	0.29	1.52	1.48	1.63	1.8	1.63666666667	0.713333333333	GO:0015628;GO:0015627;GO:0005886	BP:protein secretion by the type II secretion system;CC:type II protein secretion system complex;CC:plasma membrane;	K02456	gspG	map03070;map05111	Bacterial secretion system;Biofilm formation - Vibrio cholerae
Pstu14405_RS01475	secB	protein-export chaperone SecB	0.320	-1.64598672311	0.000692662180788	0.00302068287622	yes	down	ref_gene	mRNA	2.46	1.74	5.24	0.98	0.23	0.76	0.656666666667	3.14666666667	GO:0015031;GO:0006457;GO:0051262;GO:0005737;GO:0051082	BP:protein transport;BP:protein folding;BP:protein tetramerization;CC:cytoplasm;MF:unfolded protein binding;	K03071	secB	map02024;map03070;map03060	Quorum sensing;Bacterial secretion system;Protein export
Pstu14405_RS17350	Pstu14405_RS17350	xanthine dehydrogenase family protein subunit M	9.075	3.18185199652	0.000696366468805	0.00302944828765	yes	up	ref_gene	mRNA	0	0.03	0.09	0.35	0.1	0.23	0.226666666667	0.04	------	------	K11178	yagS	map01232;map00230	Nucleotide metabolism;Purine metabolism
Pstu14405_RS08835	rssB	two-component system response regulator RssB	2.572	1.36270496179	0.000705651356943	0.00305864568715	yes	up	ref_gene	mRNA	0.28	0.17	0.51	0.63	0.36	0.54	0.51	0.32	------	------	K07315	rsbU_P	------	------
Pstu14405_RS05695	Pstu14405_RS05695	ABC transporter ATP-binding protein	3.190	1.6734164845	0.000706499255477	0.00305864568715	yes	up	ref_gene	mRNA	0.35	0.43	0.44	1.04	0.76	0.95	0.916666666667	0.406666666667	GO:0016887;GO:0005524	MF:ATPase activity;MF:ATP binding;	K01995	livG	map02024;map02010	Quorum sensing;ABC transporters
Pstu14405_RS02365	Pstu14405_RS02365	DUF4212 domain-containing protein	2.044	1.03114525469	0.000710539335513	0.00306870611569	yes	up	ref_gene	mRNA	68.08	66.77	135.47	121.17	126.22	171.52	139.636666667	90.1066666667	GO:0016020	CC:membrane;	------	------	------	------
Pstu14405_RS06110	Pstu14405_RS06110	GGDEF domain-containing protein	0.032	-4.98512031967	0.000714994071388	0.00308000769801	yes	down	ref_gene	mRNA	0.16	0.13	0.14	0	0	0	0	0.143333333333	GO:0016020	CC:membrane;	K18967	dge1	------	------
Pstu14405_RS04625	Pstu14405_RS04625	U32 family peptidase	0.299	-1.74125407031	0.000743918878111	0.00318975288744	yes	down	ref_gene	mRNA	0.8	0.64	1.32	0.27	0.15	0.12	0.18	0.92	GO:0006508;GO:0006744;GO:0008233;GO:0046872;GO:0051539	BP:proteolysis;BP:ubiquinone biosynthetic process;MF:peptidase activity;MF:metal ion binding;MF:4 iron, 4 sulfur cluster binding;	K24845	ubiV	------	------
Pstu14405_RS06735	Pstu14405_RS06735	amino acid aminotransferase	0.458	-1.12699058008	0.00076085710806	0.00325217805336	yes	down	ref_gene	mRNA	1.36	0.85	2.13	0.43	0.32	0.49	0.413333333333	1.44666666667	------	------	K00832	tyrB	map00270;map00950;map00360;map00350;map00960;map00400;map00401	Cysteine and methionine metabolism;Isoquinoline alkaloid biosynthesis;Phenylalanine metabolism;Tyrosine metabolism;Tropane, piperidine and pyridine alkaloid biosynthesis;Phenylalanine, tyrosine and tryptophan biosynthesis;Novobiocin biosynthesis
Pstu14405_RS03540	Pstu14405_RS03540	hypothetical protein	0.427	-1.22721414293	0.000763934442064	0.00325217805336	yes	down	ref_gene	mRNA	7.37	4.68	14.81	2.04	1.76	3.38	2.39333333333	8.95333333333	GO:0016020;GO:0016740	CC:membrane;MF:transferase activity;	------	------	------	------
Pstu14405_RS09235	Pstu14405_RS09235	glycosyltransferase family 4 protein	14.075	3.81503271039	0.000854101533355	0.00361024477929	yes	up	ref_gene	mRNA	0.03	0	0.02	0.22	0.08	0.07	0.123333333333	0.0166666666667	GO:0016757	MF:transferase activity, transferring glycosyl groups;	------	------	------	------
Pstu14405_RS08205	pyrH	UMP kinase	0.478	-1.06377815955	0.00085785120474	0.00361754234452	yes	down	ref_gene	mRNA	2.49	1.28	4.89	0.87	0.82	0.73	0.806666666667	2.88666666667	GO:0016310;GO:0044210;GO:0005737;GO:0033862;GO:0005524	BP:phosphorylation;BP:'de novo' CTP biosynthetic process;CC:cytoplasm;MF:UMP kinase activity;MF:ATP binding;	K09903	pyrH	map00240;map01232	Pyrimidine metabolism;Nucleotide metabolism
Pstu14405_RS16310	Pstu14405_RS16310	class II aldolase/adducin family protein	29.056	4.86078669561	0.000985525625392	0.00413643149813	yes	up	ref_gene	mRNA	0	0	0.03	0.08	0.27	0.18	0.176666666667	0.01	GO:0005996	BP:monosaccharide metabolic process;	------	------	------	------
Pstu14405_RS14945	dapA	4-hydroxy-tetrahydrodipicolinate synthase	0.443	-1.17344987037	0.00109304815303	0.00456628527482	yes	down	ref_gene	mRNA	3.24	2.34	3.83	1.06	0.69	1.09	0.946666666667	3.13666666667	GO:0009089;GO:0019877;GO:0005737;GO:0008840	BP:lysine biosynthetic process via diaminopimelate;BP:diaminopimelate biosynthetic process;CC:cytoplasm;MF:4-hydroxy-tetrahydrodipicolinate synthase;	K01714	dapA	map00300;map00261	Lysine biosynthesis;Monobactam biosynthesis
Pstu14405_RS11595	Pstu14405_RS11595	TRAP transporter large permease subunit	5.272	2.39839001741	0.00112392551765	0.0046843329267	yes	up	ref_gene	mRNA	0.14	0.16	0.35	0.25	1.4	0.28	0.643333333333	0.216666666667	GO:0005886;GO:0022857	CC:plasma membrane;MF:transmembrane transporter activity;	K21393	yiaN	------	------
Pstu14405_RS04695	Pstu14405_RS04695	glucokinase	3.970	1.98917504946	0.00119580339993	0.0049535910668	yes	up	ref_gene	mRNA	0.12	0.07	0.23	0.21	0.34	0.41	0.32	0.14	------	------	K00845	glk	map01250;map00521;map00520;map00524;map00052;map00010;map00500	Biosynthesis of nucleotide sugars;Streptomycin biosynthesis;Amino sugar and nucleotide sugar metabolism;Neomycin, kanamycin and gentamicin biosynthesis;Galactose metabolism;Glycolysis / Gluconeogenesis;Starch and sucrose metabolism
novel0013	-	hypothetical protein PSTAB_1922 [Pseudomonas stutzeri]	0.273	-1.87354560685	0.00119684079466	0.0049535910668	yes	down	novel_gene	unknown	449.38	286.86	663.77	19.65	125.84	124.89	90.1266666667	466.67	------	------	------	------	------	------
Pstu14405_RS00375	zur	zinc uptake transcriptional repressor Zur	0.292	-1.77425198261	0.00125466525927	0.00518092721381	yes	down	ref_gene	mRNA	2.13	2.24	3.13	0.61	0.45	0.5	0.52	2.5	GO:0005737;GO:0003700;GO:0046872;GO:0003677	CC:cytoplasm;MF:transcription factor activity, sequence-specific DNA binding;MF:metal ion binding;MF:DNA binding;	K09823	zur	map02024	Quorum sensing
Pstu14405_RS19200	Pstu14405_RS19200	SCP2 sterol-binding domain-containing protein	0.274	-1.86607423593	0.00130739595399	0.00538623033581	yes	down	ref_gene	mRNA	4.54	4.28	7.07	1.1	1.52	0.46	1.02666666667	5.29666666667	GO:0004386	MF:helicase activity;	------	------	------	------
Pstu14405_RS10385	nosP	nitric oxide-sensing protein NosP	6.296	2.65434620674	0.00133480825197	0.00547393842779	yes	up	ref_gene	mRNA	0.06	0.03	0.04	0.26	0.17	0.1	0.176666666667	0.0433333333333	------	------	------	------	------	------
Pstu14405_RS21215	Pstu14405_RS21215	IS3 family transposase	2.993	1.58152008812	0.00134389974377	0.00549861039326	yes	up	ref_gene	mRNA	0.14	0.16	0.34	0.36	0.47	0.36	0.396666666667	0.213333333333	------	------	K07497	------	------	------
Pstu14405_RS21175	Pstu14405_RS21175	TolC family protein	2.169	1.11671183926	0.00136479021106	0.00555285129903	yes	up	ref_gene	mRNA	0.46	0.44	0.85	1	0.72	0.72	0.813333333333	0.583333333333	GO:0015562	MF:efflux transmembrane transporter activity;	K15725	czcC	------	------
Pstu14405_RS07920	Pstu14405_RS07920	TetR family transcriptional regulator	0.071	-3.81876068054	0.00136647347403	0.00555285129903	yes	down	ref_gene	mRNA	0.99	0.35	1.48	0.08	0	0.06	0.0466666666667	0.94	GO:0003677	MF:DNA binding;	------	------	------	------
Pstu14405_RS14790	Pstu14405_RS14790	FKBP-type peptidyl-prolyl cis-trans isomerase	0.256	-1.9659609919	0.00138251978134	0.00560531829712	yes	down	ref_gene	mRNA	1	0.48	1.52	0.04	0.14	0.25	0.143333333333	1	GO:0006457;GO:0003755	BP:protein folding;MF:peptidyl-prolyl cis-trans isomerase activity;	K03773	fklB	------	------
Pstu14405_RS06925	Pstu14405_RS06925	methyl-accepting chemotaxis protein	0.071	-3.81528194851	0.00140100348812	0.00565722441566	yes	down	ref_gene	mRNA	0.19	0.08	0.26	0	0.01	0.01	0.00666666666667	0.176666666667	GO:0006935;GO:0007165;GO:0005886	BP:chemotaxis;BP:signal transduction;CC:plasma membrane;	K03406	mcp	map02030;map02020	Bacterial chemotaxis;Two-component system
Pstu14405_RS15490	Pstu14405_RS15490	SDR family oxidoreductase	3.674	1.87740208756	0.00140165012088	0.00565722441566	yes	up	ref_gene	mRNA	0.62	0.41	1.72	0.54	2.56	2.34	1.81333333333	0.916666666667	GO:0016491	MF:oxidoreductase activity;	------	------	------	------
Pstu14405_RS07265	Pstu14405_RS07265	hypothetical protein	0.237	-2.0795488685	0.0014067821152	0.00566514959907	yes	down	ref_gene	mRNA	2	0.89	4.1	0	0.32	0.56	0.293333333333	2.33	------	------	------	------	------	------
Pstu14405_RS20785	recG	ATP-dependent DNA helicase RecG	0.473	-1.08031997193	0.00147511820857	0.00591370259398	yes	down	ref_gene	mRNA	0.61	0.34	1.33	0.27	0.15	0.22	0.213333333333	0.76	GO:0006310;GO:0006281;GO:0016887;GO:0003676;GO:0003678;GO:0005524	BP:DNA recombination;BP:DNA repair;MF:ATPase activity;MF:nucleic acid binding;MF:DNA helicase activity;MF:ATP binding;	K03655	recG	map03440	Homologous recombination
Pstu14405_RS06340	Pstu14405_RS06340	8-oxoguanine deaminase	2.093	1.06588963831	0.00158162435329	0.00627038657135	yes	up	ref_gene	mRNA	0.58	0.37	1.31	0.73	0.86	1.13	0.906666666667	0.753333333333	GO:0016810	MF:hydrolase activity, acting on carbon-nitroge;	K18456	------	------	------
Pstu14405_RS17620	Pstu14405_RS17620	3-hydroxybutyrate dehydrogenase	3.812	1.93045632042	0.001592374886	0.00629904047824	yes	up	ref_gene	mRNA	0.22	0.12	0.22	0.42	0.33	0.63	0.46	0.186666666667	GO:0003858	MF:3-hydroxybutyrate dehydrogenase activity;	K00019	bdhA	map00650	Butanoate metabolism
Pstu14405_RS20585	Pstu14405_RS20585	TIM44-like domain-containing protein	0.343	-1.54580603508	0.00160907846105	0.00635106465422	yes	down	ref_gene	mRNA	2.64	2.39	2.22	0.77	0.43	0.68	0.626666666667	2.41666666667	GO:0016020	CC:membrane;	------	------	------	------
Pstu14405_RS14260	Pstu14405_RS14260	trimeric intracellular cation channel family protein	0.071	-3.82027626206	0.00166647339149	0.00656311547132	yes	down	ref_gene	mRNA	0.34	0.44	1.41	0	0.04	0.04	0.0266666666667	0.73	GO:0005886	CC:plasma membrane;	------	------	------	------
Pstu14405_RS11570	xylB	xylulokinase	44.863	5.48746957228	0.00169058949648	0.00664345938398	yes	up	ref_gene	mRNA	0	0	0	0.17	0.02	0.01	0.0666666666667	0	------	------	K00854	xylB	map00040	Pentose and glucuronate interconversions
Pstu14405_RS04025	Pstu14405_RS04025	cation transporter	0.068	-3.86801810293	0.00174028163988	0.00679393793035	yes	down	ref_gene	mRNA	36.84	10.78	103.58	5.15	0	3.07	2.74	50.4	GO:0046872	MF:metal ion binding;	K07213	copZ	map04978	Mineral absorption
Pstu14405_RS11540	Pstu14405_RS11540	AraC family transcriptional regulator	2.941	1.55618362892	0.00178741458187	0.00696273915551	yes	up	ref_gene	mRNA	0.24	0.15	0.47	0.66	0.54	0.33	0.51	0.286666666667	GO:0006351;GO:0009893;GO:0003700;GO:0043565	BP:transcription, DNA-templated;BP:positive regulation of metabolic process;MF:transcription factor activity, sequence-specific DNA binding;MF:sequence-specific DNA binding;	------	------	------	------
Pstu14405_RS20790	Pstu14405_RS20790	aminoacyl-tRNA deacylase and HDOD domain-containing protein	2.550	1.35076979995	0.00185025145788	0.00719184697107	yes	up	ref_gene	mRNA	0.34	0.14	0.77	0.5	0.75	0.48	0.576666666667	0.416666666667	------	------	------	------	------	------
Pstu14405_RS19230	Pstu14405_RS19230	heme-binding protein	0.362	-1.46779308889	0.00188858842851	0.00732424330749	yes	down	ref_gene	mRNA	8.27	3.82	19.35	3.37	0.78	2.91	2.35333333333	10.48	------	------	K11477	glcG	------	------
Pstu14405_RS13975	Pstu14405_RS13975	PilZ domain-containing protein	0.125	-3.00487482164	0.00194658152332	0.00751555375564	yes	down	ref_gene	mRNA	3.75	1.95	3.16	0.81	0.17	0	0.326666666667	2.95333333333	GO:0035438	MF:cyclic-di-GMP binding;	K02676	pilZ	------	------
Pstu14405_RS04355	Pstu14405_RS04355	catalase	2.598	1.37740366748	0.00195034504621	0.00751555375564	yes	up	ref_gene	mRNA	0.19	0.21	0.25	0.39	0.42	0.35	0.386666666667	0.216666666667	------	------	K03781	katE	map00630;map04016;map04011;map05208;map04068;map05014;map04146;map04213;map04212;map04211;map05022;map00380	Glyoxylate and dicarboxylate metabolism;MAPK signaling pathway - plant;MAPK signaling pathway - yeast;Chemical carcinogenesis - reactive oxygen species;FoxO signaling pathway;Amyotrophic lateral sclerosis;Peroxisome;Longevity regulating pathway - multiple species;Longevity regulating pathway - worm;Longevity regulating pathway;Pathways of neurodegeneration - multiple diseases;Tryptophan metabolism
Pstu14405_RS11560	ugpC	sn-glycerol-3-phosphate ABC transporter ATP-binding protein UgpC	5.558	2.47454633355	0.0019687071237	0.00755579243645	yes	up	ref_gene	mRNA	0.08	0.1	0.17	1.03	0.08	0.29	0.466666666667	0.116666666667	GO:0008643;GO:0043190;GO:0140359;GO:0016887;GO:0005524	BP:carbohydrate transport;CC:ATP-binding cassett;MF:ABC-type transmembrane transporter activity;MF:ATPase activity;MF:ATP binding;	K10111	malK	map02010	ABC transporters
Pstu14405_RS04435	Pstu14405_RS04435	NosR/NirI family protein	0.040	-4.62642007411	0.00204045172708	0.00779557198293	yes	down	ref_gene	mRNA	0.08	0.14	0.05	0.01	0	0	0.00333333333333	0.09	GO:0045893;GO:0016020;GO:0005886;GO:0003677;GO:0010181	BP:positive regulation of transcription, DNA-templated;CC:membrane;CC:plasma membrane;MF:DNA binding;MF:FMN binding;	K19339	nosR	------	------
Pstu14405_RS09260	Pstu14405_RS09260	glycosyltransferase	9.806	3.29372281535	0.00206113681073	0.00782538415723	yes	up	ref_gene	mRNA	0.04	0	0.05	0.29	0.14	0.09	0.173333333333	0.03	GO:0005886;GO:0016740	CC:plasma membrane;MF:transferase activity;	------	------	------	------
Pstu14405_RS12480	Pstu14405_RS12480	bifunctional prephenate dehydrogenase/3-phosphoshikimate 1-carboxyvinyltransferase	2.376	1.24879385466	0.0020688013105	0.00783689987962	yes	up	ref_gene	mRNA	0.29	0.1	0.67	0.55	0.48	0.33	0.453333333333	0.353333333333	GO:0006571;GO:0009423;GO:0005737;GO:0008977;GO:0004665;GO:0070403;GO:0003866	BP:tyrosine biosynthetic process;BP:chorismate biosynthetic process;CC:cytoplasm;MF:prephenate dehydrogenase activity;MF:prephenate dehydrogenas;MF:NAD+ binding;MF:3-phosphoshikimate 1-carboxyvinyltransferase activity;	K24018	------	map00400;map00401	Phenylalanine, tyrosine and tryptophan biosynthesis;Novobiocin biosynthesis
Pstu14405_RS02170	Pstu14405_RS02170	efflux RND transporter periplasmic adaptor subunit	0.440	-1.18395350647	0.00212171333273	0.00802034553684	yes	down	ref_gene	mRNA	2.47	1.85	3.02	0.53	0.8	0.79	0.706666666667	2.44666666667	GO:0042221;GO:0005886;GO:0022857	BP:response to chemical;CC:plasma membrane;MF:transmembrane transporter activity;	K03585	acrA	map01501;map01503	Cationic antimicrobial peptide (CAMP) resistance
Pstu14405_RS09855	htpG	molecular chaperone HtpG	2.414	1.27168493845	0.00214610259077	0.00809542496264	yes	up	ref_gene	mRNA	0.13	0.12	0.3	0.36	0.21	0.25	0.273333333333	0.183333333333	------	------	K04079	htpG	map05207;map05215;map04657;map05200;map04914;map04659;map04151;map04915;map04621;map04626;map05418;map05132;map05417;map04217;map04612;map04141	Chemical carcinogenesis - receptor activation;Prostate cancer;IL-17 signaling pathway;Pathways in cancer;Progesterone-mediated oocyte maturation;Th17 cell differentiation;PI3K-Akt signaling pathway;Estrogen signaling pathway;NOD-like receptor signaling pathway;Plant-pathogen interaction;Fluid shear stress and atherosclerosis;Salmonella infection;Lipid and atherosclerosis;Necroptosis;Antigen processing and presentation;Protein processing in endoplasmic reticulum
Pstu14405_RS12680	Pstu14405_RS12680	NAD-glutamate dehydrogenase	0.429	-1.22199490848	0.00226107503712	0.00847547623977	yes	down	ref_gene	mRNA	0.33	0.27	0.47	0.09	0.13	0.08	0.1	0.356666666667	------	------	K15371	------	map00220;map00250;map00910;map00430	Arginine biosynthesis;Alanine, aspartate and glutamate metabolism;Nitrogen metabolism;Taurine and hypotaurine metabolism
Pstu14405_RS03755	hflK	FtsH protease activity modulator HflK	0.457	-1.13009484098	0.00233291250205	0.00872645931731	yes	down	ref_gene	mRNA	0.91	0.59	1.65	0.27	0.31	0.28	0.286666666667	1.05	GO:0006508;GO:0016020;GO:0008233	BP:proteolysis;CC:membrane;MF:peptidase activity;	K04088	hflK	------	------
Pstu14405_RS16370	Pstu14405_RS16370	acetate kinase	2.629	1.39465591106	0.00234883470504	0.00876305651496	yes	up	ref_gene	mRNA	0.87	0.74	1.67	3.44	0.8	1.47	1.90333333333	1.09333333333	GO:0006085;GO:0006082;GO:0016310;GO:0005737;GO:0008776;GO:0000287;GO:0005524	BP:acetyl-CoA biosynthetic process;BP:organic acid metabolic process;BP:phosphorylation;CC:cytoplasm;MF:acetate kinase activity;MF:magnesium ion binding;MF:ATP binding;	K00925	ackA	map00680;map00720;map00640;map00620;map00430	Methane metabolism;Carbon fixation pathways in prokaryotes;Propanoate metabolism;Pyruvate metabolism;Taurine and hypotaurine metabolism
Pstu14405_RS04740	Pstu14405_RS04740	maltoporin	3.276	1.71176146868	0.00242881291483	0.0090285186938	yes	up	ref_gene	mRNA	0.27	0.04	0.26	0.53	0.29	0.29	0.37	0.19	GO:0034219;GO:0046930;GO:0015288	BP:carbohydrate transmembrane transport;CC:pore complex;MF:porin activity;	K02024	lamB	------	------
Pstu14405_RS18460	Pstu14405_RS18460	peptidylprolyl isomerase	2.753	1.46096085186	0.00256378321913	0.00951046555148	yes	up	ref_gene	mRNA	0.52	0.08	0.81	0.6	0.71	0.78	0.696666666667	0.47	------	------	K03771	surA	------	------
Pstu14405_RS03585	Pstu14405_RS03585	farnesyl diphosphate synthase	0.463	-1.11016639738	0.00263373396574	0.00972957919575	yes	down	ref_gene	mRNA	1.91	1.6	3.48	1.09	0.51	0.54	0.713333333333	2.33	------	------	K13789	------	map00900	Terpenoid backbone biosynthesis
Pstu14405_RS21370	atpB	F0F1 ATP synthase subunit A	0.333	-1.58772756676	0.00265086521911	0.00977267425109	yes	down	ref_gene	mRNA	0.66	0.79	1.38	0.25	0.19	0.18	0.206666666667	0.943333333333	GO:0045263;GO:0005886;GO:0016787;GO:0046933	CC:proton-transporting ATP synthase complex, coupling factor;CC:plasma membrane;MF:hydrolase activity;MF:proton-transporting ATP synthase activity, rotational mechanism;	K02108	atpB	map00195;map00190	Photosynthesis;Oxidative phosphorylation
Pstu14405_RS08410	Pstu14405_RS08410	universal stress protein	0.407	-1.29797010964	0.00267349499147	0.00983067935517	yes	down	ref_gene	mRNA	4.38	2.05	8.11	0.93	1.19	1.41	1.17666666667	4.84666666667	------	------	------	------	------	------
Pstu14405_RS10465	Pstu14405_RS10465	ABC transporter permease	21.382	4.41832295346	0.00295128106118	0.010791187193	yes	up	ref_gene	mRNA	0.02	0	0	0.17	0.07	0.12	0.12	0.00666666666667	------	------	K02050	------	------	------
Pstu14405_RS21110	Pstu14405_RS21110	transposase	0.481	-1.05502275627	0.00311274033741	0.0113342241132	yes	down	ref_gene	mRNA	1.62	1.41	2.67	0.9	0.4	0.53	0.61	1.9	------	------	------	------	------	------
Pstu14405_RS17210	Pstu14405_RS17210	polyprenyl synthetase family protein	0.294	-1.76402004971	0.0031188133466	0.0113342241132	yes	down	ref_gene	mRNA	0.63	0.43	0.9	0.15	0.04	0.19	0.126666666667	0.653333333333	GO:0008299;GO:0016740	BP:isoprenoid biosynthetic process;MF:transferase activity;	K02523	ispB	map00900	Terpenoid backbone biosynthesis
Pstu14405_RS00920	glf	UDP-galactopyranose mutase	3.398	1.76459550551	0.00316612629125	0.0114828271983	yes	up	ref_gene	mRNA	0.16	0.08	0.25	0.31	0.14	0.55	0.333333333333	0.163333333333	------	------	K01854	glf	map00520;map01250;map00541;map00052	Amino sugar and nucleotide sugar metabolism;Biosynthesis of nucleotide sugars;O-Antigen nucleotide sugar biosynthesis;Galactose metabolism
Pstu14405_RS19315	Pstu14405_RS19315	branched-chain amino acid ABC transporter permease	3.958	1.98460967031	0.0032318197831	0.0116973558141	yes	up	ref_gene	mRNA	0.16	0.1	0.1	0.27	0.36	0.32	0.316666666667	0.12	GO:0005886;GO:0022857	CC:plasma membrane;MF:transmembrane transporter activity;	K01997	livH	map02024;map02010	Quorum sensing;ABC transporters
Pstu14405_RS04755	Pstu14405_RS04755	alpha-amylase	18.736	4.22771118181	0.00324941245297	0.0117372716483	yes	up	ref_gene	mRNA	0.01	0.01	0	0.17	0.01	0.04	0.0733333333333	0.00666666666667	GO:0005975	BP:carbohydrate metabolic process;	K01176	amyA	map04972;map04973;map04970;map00500	Pancreatic secretion;Carbohydrate digestion and absorption;Salivary secretion;Starch and sucrose metabolism
Pstu14405_RS02020	metW	methionine biosynthesis protein MetW	0.381	-1.39324178948	0.00334569675865	0.0120364301901	yes	down	ref_gene	mRNA	1.53	0.88	3.1	0.65	0.29	0.37	0.436666666667	1.83666666667	GO:0008757	MF:S-adenosylmethionine-dependent methyltransferase activity;	------	------	------	------
Pstu14405_RS14805	rdgC	recombination-associated protein RdgC	0.426	-1.23051059568	0.00336128330708	0.0120682219941	yes	down	ref_gene	mRNA	1.31	0.78	2.35	0.68	0.25	0.28	0.403333333333	1.48	GO:0006310;GO:0005737;GO:0009295	BP:DNA recombination;CC:cytoplasm;CC:nucleoid;	K03554	rdgC	------	------
Pstu14405_RS17965	rpsQ	30S ribosomal protein S17	0.454	-1.14071193933	0.00374991587907	0.0133829333169	yes	down	ref_gene	mRNA	31.89	15.86	56.08	9.61	7.8	16.26	11.2233333333	34.61	GO:0006412;GO:1990904;GO:0005840;GO:0003735;GO:0019843	BP:translation;CC:ribonucleoprotein complex;CC:ribosome;MF:structural constituent of ribosome;MF:rRNA binding;	K02961	rpsQ	map03010	Ribosome
Pstu14405_RS14695	Pstu14405_RS14695	NADH:flavin oxidoreductase/NADH oxidase	2.170	1.11776664124	0.00375911120515	0.0133890255673	yes	up	ref_gene	mRNA	0.91	0.57	1.48	2.28	0.94	0.92	1.38	0.986666666667	GO:0003959;GO:0050661;GO:0018548;GO:0010181	MF:NADPH dehydrogenase activity;MF:NADP binding;MF:pentaerythritol trinitrate reductase activity;MF:FMN binding;	------	------	------	------
Pstu14405_RS20445	Pstu14405_RS20445	dicarboxylate/amino acid:cation symporter	2.252	1.17118618529	0.00377125946555	0.013405590307	yes	up	ref_gene	mRNA	0.49	0.24	0.97	0.49	0.73	0.96	0.726666666667	0.566666666667	GO:0046942;GO:0016020;GO:0015293	BP:carboxylic acid transport;CC:membrane;MF:symporter activity;	------	------	------	------
Pstu14405_RS11525	xthA	exodeoxyribonuclease III	7.127	2.83330584041	0.00392160062116	0.0139123450608	yes	up	ref_gene	mRNA	0.08	0.02	0.03	0.23	0.23	0.14	0.2	0.0433333333333	GO:0006281;GO:0046872;GO:0004519;GO:0008311;GO:0003677	BP:DNA repair;MF:metal ion binding;MF:endonuclease activity;MF:double-stranded DNA 3'-5' exodeoxyribonuclease activity;MF:DNA binding;	K01142	xthA	map03410	Base excision repair
Pstu14405_RS16810	Pstu14405_RS16810	ABC transporter substrate-binding protein	3.105	1.63441650222	0.00399742113607	0.0140696633687	yes	up	ref_gene	mRNA	0.58	0.19	1.29	0.56	1.13	1.77	1.15333333333	0.686666666667	------	------	K07323	mlaC	map02010	ABC transporters
Pstu14405_RS06355	mltF	membrane-bound lytic murein transglycosylase MltF	0.337	-1.56900277324	0.00416718001008	0.0145810525597	yes	down	ref_gene	mRNA	0.42	0.44	0.92	0.12	0.05	0.21	0.126666666667	0.593333333333	GO:0071555;GO:0000270;GO:0016998;GO:0009279;GO:0008933	BP:cell wall organization;BP:peptidoglycan metabolic process;BP:cell wall macromolecule catabolic process;CC:cell outer membrane;MF:lytic transglycosylase activity;	K18691	mltF	------	------
Pstu14405_RS15940	Pstu14405_RS15940	homoserine dehydrogenase	0.242	-2.04596623897	0.00428428375771	0.0149323574245	yes	down	ref_gene	mRNA	0.31	0.26	0.41	0.06	0.08	0.01	0.05	0.326666666667	GO:0009097;GO:0009086;GO:0009088;GO:0050661;GO:0004412	BP:isoleucine biosynthetic process;BP:methionine biosynthetic process;BP:threonine biosynthetic process;MF:NADP binding;MF:homoserine dehydrogenase activity;	K00003	hom	map00270;map00300;map00260	Cysteine and methionine metabolism;Lysine biosynthesis;Glycine, serine and threonine metabolism
Pstu14405_RS07060	Pstu14405_RS07060	DUF445 domain-containing protein	0.479	-1.06248701227	0.00439104966226	0.015274701938	yes	down	ref_gene	mRNA	0.79	0.55	1.35	0.29	0.22	0.29	0.266666666667	0.896666666667	GO:0016020	CC:membrane;	------	------	------	------
Pstu14405_RS04490	Pstu14405_RS04490	nitrite reductase	0.325	-1.62074466908	0.00464346509799	0.0159663761446	yes	down	ref_gene	mRNA	0.68	0.5	0.49	0.22	0.1	0.1	0.14	0.556666666667	GO:0046872;GO:0020037;GO:0009055	MF:metal ion binding;MF:heme binding;MF:electron carrier activity;	K24867	nirN	map00860	Porphyrin metabolism
Pstu14405_RS12600	Pstu14405_RS12600	IS66 family transposase	40.992	5.357286021	0.00471936436853	0.0161962063166	yes	up	ref_gene	mRNA	0	0	0	0.13	0.04	0	0.0566666666667	0	------	------	K07484	------	------	------
Pstu14405_RS01050	mdcH	malonate decarboxylase subunit epsilon	22.882	4.51613670444	0.00480196257474	0.0164481016928	yes	up	ref_gene	mRNA	0	0	0.02	0.29	0.04	0.05	0.126666666667	0.00666666666667	GO:0004314	MF:[acyl-carrier-protein] S-malonyltransferase activity;	K13935	mdcH	------	------
Pstu14405_RS10245	Pstu14405_RS10245	formate/nitrite transporter family protein	3.991	1.99679425538	0.00487194958953	0.016655919438	yes	up	ref_gene	mRNA	0.08	0.18	0.2	0.43	0.2	0.64	0.423333333333	0.153333333333	GO:0016020;GO:0022857	CC:membrane;MF:transmembrane transporter activity;	K21993	fdhC	------	------
Pstu14405_RS01495	Pstu14405_RS01495	hypothetical protein	2.343	1.22826080717	0.00532233685326	0.018160950942	yes	up	ref_gene	mRNA	13.27	13.12	21.24	17.84	36.91	28.86	27.87	15.8766666667	------	------	------	------	------	------
Pstu14405_RS18075	secE	preprotein translocase subunit SecE	0.406	-1.30004852307	0.00540445381965	0.0184060255801	yes	down	ref_gene	mRNA	5.41	3.18	5.75	1.27	1.42	1.34	1.34333333333	4.78	GO:0009306;GO:0043952;GO:0065002;GO:0006605;GO:0005886;GO:0008320	BP:protein secretion;BP:protein transport by the Sec complex;BP:intracellular protein transmembrane transport;BP:protein targeting;CC:plasma membrane;MF:protein transmembrane transporter activity;	K03073	secE	map02024;map03070;map03060	Quorum sensing;Bacterial secretion system;Protein export
Pstu14405_RS12645	Pstu14405_RS12645	YggL family protein	0.399	-1.32400264298	0.00544350227837	0.0184544902795	yes	down	ref_gene	mRNA	8.54	7.19	13.04	3.46	3.5	1.51	2.82333333333	9.59	------	------	K09923	------	------	------
Pstu14405_RS16935	gatC	Asp-tRNA(Asn)/Glu-tRNA(Gln) amidotransferase subunit GatC	0.246	-2.02036554727	0.00547463789556	0.0185040691064	yes	down	ref_gene	mRNA	4.77	4.32	19.33	2.83	0.84	1.39	1.68666666667	9.47333333333	GO:0006450;GO:0006412;GO:0050566;GO:0050567;GO:0016740;GO:0005524	BP:regulation of translational fidelity;BP:translation;MF:asparaginyl-tRNA synthas;MF:glutaminyl-tRNA synthas;MF:transferase activity;MF:ATP binding;	K02435	gatC	map00970	Aminoacyl-tRNA biosynthesis
Pstu14405_RS03480	ureA	urease subunit gamma	0.051	-4.28306629716	0.00575395479982	0.0193021973397	yes	down	ref_gene	mRNA	1.41	1.37	3.38	0	0	0	0	2.05333333333	GO:0043419;GO:0005737;GO:0009039;GO:0016151	BP:urea catabolic process;CC:cytoplasm;MF:urease activity;MF:nickel cation binding;	K01430	ureA	map00220;map00230;map00791	Arginine biosynthesis;Purine metabolism;Atrazine degradation
Pstu14405_RS10310	Pstu14405_RS10310	DUF523 and DUF1722 domain-containing protein	3.564	1.83369934861	0.00582296721229	0.0194971261715	yes	up	ref_gene	mRNA	0.14	0.05	0.14	0.33	0.18	0.24	0.25	0.11	------	------	------	------	------	------
Pstu14405_RS06285	Pstu14405_RS06285	NCS2 family permease	2.418	1.27364654644	0.00599804414676	0.0200457998774	yes	up	ref_gene	mRNA	0.38	0.37	0.5	1.14	0.53	0.46	0.71	0.416666666667	------	------	K06901	pbuG	------	------
Pstu14405_RS11255	galU	UTP--glucose-1-phosphate uridylyltransferase GalU	0.269	-1.89620185516	0.00614513480629	0.0204990690926	yes	down	ref_gene	mRNA	0.48	0.28	0.8	0.07	0.1	0.08	0.0833333333333	0.52	GO:0009058;GO:0006011;GO:0003983	BP:biosynthetic process;BP:UDP-glucose metabolic process;MF:UT;	K00963	galU	map01250;map00520;map00040;map00541;map00052;map00500	Biosynthesis of nucleotide sugars;Amino sugar and nucleotide sugar metabolism;Pentose and glucuronate interconversions;O-Antigen nucleotide sugar biosynthesis;Galactose metabolism;Starch and sucrose metabolism
sRNA0015			13.362	3.74002625955	0.00624663047138	0.0207988366533	yes	up	sRNA	unknown	0	0	0	0	0	0	0	0
Pstu14405_RS17565	maiA	maleylacetoacetate isomerase	2.977	1.57403736085	0.0062659571335	0.0208244077225	yes	up	ref_gene	mRNA	0.27	0.34	0.31	0.79	0.45	0.76	0.666666666667	0.306666666667	------	------	K01800	maiA	map00350;map00643	Tyrosine metabolism;Styrene degradation
Pstu14405_RS12930	Pstu14405_RS12930	ATP-binding protein	2.971	1.57081211956	0.00628979231679	0.020864839819	yes	up	ref_gene	mRNA	0.08	0.05	0.2	0.21	0.12	0.25	0.193333333333	0.11	------	------	------	------	------	------
Pstu14405_RS04580	Pstu14405_RS04580	cbb3-type cytochrome c oxidase subunit I	0.368	-1.44155482766	0.00635112788116	0.0209904189492	yes	down	ref_gene	mRNA	1.12	1.17	0.92	0.43	0.22	0.26	0.303333333333	1.07	GO:0019333;GO:0009060;GO:0005886;GO:0070469;GO:0004129;GO:0016966;GO:0020037;GO:0046872	BP:denitrification pathway;BP:aerobic respiration;CC:plasma membrane;CC:respiratory chain;MF:cytochrome-c oxidase activity;MF:nitric oxide reductase activity;MF:heme binding;MF:metal ion binding;	K04561	norB	map00910	Nitrogen metabolism
Pstu14405_RS17585	Pstu14405_RS17585	sodium-dependent transporter	2.827	1.49904110248	0.00652079003816	0.0214717727223	yes	up	ref_gene	mRNA	0.19	0.19	0.22	0.71	0.28	0.25	0.413333333333	0.2	GO:0016020;GO:0015293	CC:membrane;MF:symporter activity;	K03308	------	------	------
Pstu14405_RS09265	Pstu14405_RS09265	oligosaccharide flippase family protein	18.231	4.18829550476	0.00681944165738	0.0224139001533	yes	up	ref_gene	mRNA	0.01	0	0	0.08	0.02	0.05	0.05	0.00333333333333	------	------	------	------	------	------
Pstu14405_RS00700	Pstu14405_RS00700	cytochrome c oxidase assembly protein	23.108	4.53030404847	0.00742935895116	0.0243291095324	yes	up	ref_gene	mRNA	0.04	0	0	0	0.36	0.35	0.236666666667	0.0133333333333	GO:0005886;GO:0005507	CC:plasma membrane;MF:copper ion binding;	K02258	ctaG	map00190;map04714	Oxidative phosphorylation;Thermogenesis
Pstu14405_RS00515	rbbA	ribosome-associated ATPase/putative transporter RbbA	0.478	-1.06539734545	0.0077039059799	0.0251361019928	yes	down	ref_gene	mRNA	0.49	0.35	0.77	0.21	0.08	0.21	0.166666666667	0.536666666667	------	------	K13926	rbbA	------	------
Pstu14405_RS20700	Pstu14405_RS20700	RNA polymerase sigma factor	4.777	2.25601203931	0.00781261805133	0.0254443735442	yes	up	ref_gene	mRNA	0.01	0.01	0.16	0.17	0.17	0.11	0.15	0.06	GO:0006352;GO:0016987;GO:0003677	BP:DNA-templated transcription, initiation;MF:sigma factor activity;MF:DNA binding;	K03088	rpoE	------	------
Pstu14405_RS03455	Pstu14405_RS03455	NCS1 family nucleobase:cation symporter-1	26.244	4.71392991277	0.00797101343881	0.025913040052	yes	up	ref_gene	mRNA	0	0	0	0.07	0.01	0.04	0.04	0	------	------	K03457	------	------	------
Pstu14405_RS12610	Pstu14405_RS12610	transposase	3.060	1.61372361139	0.00825074283012	0.0266287512279	yes	up	ref_gene	mRNA	0.99	0.34	1.59	2.79	1.62	1.46	1.95666666667	0.973333333333	GO:0006313;GO:0043565;GO:0004803	BP:transposition, DNA-mediated;MF:sequence-specific DNA binding;MF:transposase activity;	K07483	------	------	------
Pstu14405_RS17370	Pstu14405_RS17370	DJ-1 family glyoxalase III	2.073	1.05179466837	0.00844172453058	0.0271471285264	yes	up	ref_gene	mRNA	1.11	0.66	2.41	2.63	1.32	1.41	1.78666666667	1.39333333333	GO:0006508;GO:0008233	BP:proteolysis;MF:peptidase activity;	K03152	thiJ	------	------
Pstu14405_RS03615	Pstu14405_RS03615	MFS transporter	18.951	4.24416586027	0.00880511603222	0.0282142427699	yes	up	ref_gene	mRNA	0	0.01	0	0.02	0.12	0.05	0.0633333333333	0.00333333333333	GO:0016020;GO:0022857	CC:membrane;MF:transmembrane transporter activity;	K08161	mdtG	------	------
Pstu14405_RS19245	glcD	glycolate oxidase subunit GlcD	0.480	-1.05905797193	0.00889604812208	0.0284546226159	yes	down	ref_gene	mRNA	5.62	1.97	15.71	2.82	1.2	1.93	1.98333333333	7.76666666667	GO:0009339;GO:0003973;GO:0071949	CC:glycolate oxidase complex;MF:;MF:FAD binding;	K00104	glcD	map00630	Glyoxylate and dicarboxylate metabolism
Pstu14405_RS21015	Pstu14405_RS21015	acyl-CoA dehydrogenase family protein	3.572	1.8369142738	0.00897511819505	0.0286144251639	yes	up	ref_gene	mRNA	2.12	0.96	5.64	14.99	1.56	1.73	6.09333333333	2.90666666667	GO:0016627;GO:0050660	MF:oxidoreductase activity, acting on the CH-CH group of donors;MF:flavin adenine dinucleotide binding;	------	------	------	------
Pstu14405_RS04795	Pstu14405_RS04795	alpha-glucosidase	3.957	1.98431682593	0.009089484153	0.0289181453124	yes	up	ref_gene	mRNA	0.03	0.11	0.12	0.51	0.11	0.13	0.25	0.0866666666667	------	------	K01187	malZ	map00500;map00052	Starch and sucrose metabolism;Galactose metabolism
Pstu14405_RS06160	hyi	hydroxypyruvate isomerase	0.246	-2.02342364251	0.00975468062258	0.0308696795631	yes	down	ref_gene	mRNA	0.56	0.73	0.8	0	0.19	0.15	0.113333333333	0.696666666667	------	------	K01816	hyi	map00630	Glyoxylate and dicarboxylate metabolism
Pstu14405_RS12965	Pstu14405_RS12965	L-threonylcarbamoyladenylate synthase	0.357	-1.48675424561	0.0103091549275	0.0323381912463	yes	down	ref_gene	mRNA	0.81	0.65	1.96	0.18	0.31	0.22	0.236666666667	1.14	GO:0003725	MF:double-stranded RNA binding;	------	------	------	------
Pstu14405_RS06905	pulA	pullulanase-type alpha-1%2C6-glucosidase	2.008	1.00592234194	0.0105748068987	0.0331134058405	yes	up	ref_gene	mRNA	0.1	0.06	0.21	0.17	0.13	0.13	0.143333333333	0.123333333333	------	------	K01200	pulA	map00500	Starch and sucrose metabolism
Pstu14405_RS08820	Pstu14405_RS08820	DUF4404 family protein	0.317	-1.65784666466	0.0108779137121	0.0338845117026	yes	down	ref_gene	mRNA	11.64	8.84	14.21	4.79	1.13	3.74	3.22	11.5633333333	------	------	------	------	------	------
Pstu14405_RS07130	Pstu14405_RS07130	alpha/beta hydrolase	9.037	3.17586805399	0.0109734266792	0.0341072022259	yes	up	ref_gene	mRNA	0.04	0.02	0	0.15	0.18	0.04	0.123333333333	0.02	------	------	------	------	------	------
Pstu14405_RS19305	Pstu14405_RS19305	ABC transporter ATP-binding protein	5.081	2.34499781436	0.011002805306	0.0341072022259	yes	up	ref_gene	mRNA	0.05	0.09	0.03	0.2	0.18	0.29	0.223333333333	0.0566666666667	------	------	K01995	livG	map02024;map02010	Quorum sensing;ABC transporters
Pstu14405_RS10380	Pstu14405_RS10380	porin	6.383	2.67413641282	0.0110066306959	0.0341072022259	yes	up	ref_gene	mRNA	0.01	0.01	0.05	0.05	0.13	0.1	0.0933333333333	0.0233333333333	GO:0009279;GO:0015288	CC:cell outer membrane;MF:porin activity;	------	------	------	------
Pstu14405_RS10565	Pstu14405_RS10565	triacylglycerol lipase	16.071	4.00641056074	0.0110707369575	0.03419932165	yes	up	ref_gene	mRNA	0	0.02	0	0.06	0.1	0.07	0.0766666666667	0.00666666666667	------	------	K01046	lip	map00561	Glycerolipid metabolism
Pstu14405_RS11455	Pstu14405_RS11455	efflux RND transporter permease subunit	3.189	1.67299798491	0.0110746125477	0.03419932165	yes	up	ref_gene	mRNA	0.03	0.02	0.05	0.11	0.07	0.03	0.07	0.0333333333333	GO:0042908;GO:0005886;GO:0015562	BP:xenobiotic transport;CC:plasma membrane;MF:efflux transmembrane transporter activity;	K18299	mexF	------	------
Pstu14405_RS09050	Pstu14405_RS09050	LysR family transcriptional regulator	2.354	1.23485474938	0.0110957163297	0.0342054151682	yes	up	ref_gene	mRNA	0.17	0.25	0.78	0.57	0.52	0.55	0.546666666667	0.4	GO:0006351;GO:0003700;GO:0003677	BP:transcription, DNA-templated;MF:transcription factor activity, sequence-specific DNA binding;MF:DNA binding;	------	------	------	------
Pstu14405_RS09080	fadA	acetyl-CoA C-acyltransferase FadA	2.020	1.01433954807	0.0111681632047	0.0342688369186	yes	up	ref_gene	mRNA	8.8	5.16	16.98	23.19	6.3	9.45	12.98	10.3133333333	GO:0006635;GO:0005737;GO:0003988	BP:fatty acid beta-oxidation;CC:cytoplasm;MF:acetyl-CoA C-acyltransferase activity;	K00632	fadA	map00280;map00642;map00907;map00592;map00362;map00071	Valine, leucine and isoleucine degradation;Ethylbenzene degradation;Pinene, camphor and geraniol degradation;alpha-Linolenic acid metabolism;Benzoate degradation;Fatty acid degradation
Pstu14405_RS06500	suhB	inositol-phosphate phosphatase	0.154	-2.69850783975	0.0112989107852	0.0345932405546	yes	down	ref_gene	mRNA	0.28	0.13	0.61	0.04	0.03	0.03	0.0333333333333	0.34	GO:0031564;GO:0046854;GO:0008934;GO:0052833;GO:0052832;GO:0046872	BP:transcription antitermination;BP:phosphatidylinositol phosphorylation;MF:inositol monophosphate 1-phosphatase activity;MF:inositol monophosphate 4-phosphatase activity;MF:inositol monophosphate 3-phosphatase activity;MF:metal ion binding;	K01092	suhB	map00521;map04070;map00562	Streptomycin biosynthesis;Phosphatidylinositol signaling system;Inositol phosphate metabolism
Pstu14405_RS05990	Pstu14405_RS05990	DUF481 domain-containing protein	3.084	1.62471512465	0.0120627597119	0.036711678328	yes	up	ref_gene	mRNA	0.11	0.05	0.24	0.26	0.28	0.16	0.233333333333	0.133333333333	------	------	------	------	------	------
Pstu14405_RS06805	livG	high-affinity branched-chain amino acid ABC transporter ATP-binding protein LivG	4.481	2.16371710723	0.0122379938573	0.0370873440963	yes	up	ref_gene	mRNA	0.14	0.02	0.1	0.25	0.3	0.15	0.233333333333	0.0866666666667	GO:0016887;GO:0005524	MF:ATPase activity;MF:ATP binding;	K01995	livG	map02024;map02010	Quorum sensing;ABC transporters
Pstu14405_RS07145	Pstu14405_RS07145	DUF3079 domain-containing protein	0.392	-1.35004808938	0.0124523663337	0.0376401509133	yes	down	ref_gene	mRNA	34.13	43.25	38.6	24.22	8.17	12.29	14.8933333333	38.66	------	------	------	------	------	------
Pstu14405_RS01405	Pstu14405_RS01405	nitrate regulatory protein	6.029	2.59201523036	0.0124658077213	0.0376401509133	yes	up	ref_gene	mRNA	0.03	0.02	0.02	0.18	0.05	0.06	0.0966666666667	0.0233333333333	GO:0003723	MF:RNA binding;	------	------	------	------
Pstu14405_RS21160	Pstu14405_RS21160	hypothetical protein	4.939	2.30431447727	0.0130284796189	0.03901996911	yes	up	ref_gene	mRNA	0.45	0.9	2.22	7.79	2.3	3.79	4.62666666667	1.19	------	------	------	------	------	------
Pstu14405_RS06195	Pstu14405_RS06195	exodeoxyribonuclease III	2.809	1.49010569901	0.0132963423276	0.0396892488845	yes	up	ref_gene	mRNA	0.29	0.29	0.33	0.51	0.66	0.56	0.576666666667	0.303333333333	------	------	K01142	xthA	map03410	Base excision repair
Pstu14405_RS16990	Pstu14405_RS16990	ATP-binding protein	0.063	-3.99469891213	0.0134563437651	0.0400999044201	yes	down	ref_gene	mRNA	0.07	0.05	0.11	0	0	0	0	0.0766666666667	GO:0016020;GO:0000155	CC:membrane;MF:phosphorelay sensor kinase activity;	K15011	regB	map02020	Two-component system
Pstu14405_RS05340	Pstu14405_RS05340	protein-disulfide reductase DsbD	0.151	-2.7315459813	0.0135997598548	0.0404598512817	yes	down	ref_gene	mRNA	0.09	0.1	0.1	0.01	0.01	0.01	0.01	0.0966666666667	------	------	K04084	dsbD	------	------
Pstu14405_RS07680	Pstu14405_RS07680	DUF485 domain-containing protein	0.222	-2.17134039317	0.0136463672039	0.0405310706987	yes	down	ref_gene	mRNA	3.18	1.87	6.38	0.97	0.29	0.65	0.636666666667	3.81	GO:0016020	CC:membrane;	------	------	------	------
Pstu14405_RS02260	Pstu14405_RS02260	LysE family translocator	9.020	3.17318829744	0.0139440952345	0.0412782156943	yes	up	ref_gene	mRNA	0.08	0	0.05	0.06	0.33	0.27	0.22	0.0433333333333	GO:0006865;GO:0005886	BP:amino acid transport;CC:plasma membrane;	------	------	------	------
Pstu14405_RS06055	Pstu14405_RS06055	imelysin family protein	2.990	1.57997214516	0.0144166142068	0.0424660728201	yes	up	ref_gene	mRNA	0.22	0.09	0.4	0.1	0.49	0.58	0.39	0.236666666667	------	------	K07231	------	------	------
Pstu14405_RS20345	Pstu14405_RS20345	nucleotidyltransferase family protein	2.501	1.32233349524	0.0144924513286	0.0426192483151	yes	up	ref_gene	mRNA	0.43	0.23	0.59	1.14	0.31	0.6	0.683333333333	0.416666666667	GO:0016740	MF:transferase activity;	K09962	------	------	------
Pstu14405_RS19260	ubiA	4-hydroxybenzoate octaprenyltransferase	0.390	-1.35971595868	0.0145968163459	0.0428556775475	yes	down	ref_gene	mRNA	0.59	0.27	1.72	0.17	0.18	0.19	0.18	0.86	------	------	K03179	ubiA	map00130	Ubiquinone and other terpenoid-quinone biosynthesis
Pstu14405_RS10495	Pstu14405_RS10495	SDR family oxidoreductase	21.869	4.45084682243	0.0146840515935	0.04304112172	yes	up	ref_gene	mRNA	0	0	0	0.04	0.08	0.09	0.07	0	GO:0016491	MF:oxidoreductase activity;	K00019	bdhA	map00650	Butanoate metabolism
Pstu14405_RS06660	Pstu14405_RS06660	TonB-dependent copper receptor	0.150	-2.73700426961	0.0147999833789	0.0433099349942	yes	down	ref_gene	mRNA	1.91	2.33	0.25	0.29	0.13	0.2	0.206666666667	1.49666666667	------	------	K02014	------	------	------
Pstu14405_RS11545	Pstu14405_RS11545	sugar ABC transporter substrate-binding protein	2.887	1.52959350206	0.0148842307322	0.0434853015509	yes	up	ref_gene	mRNA	0.19	0.11	0.41	0.9	0.16	0.22	0.426666666667	0.236666666667	------	------	K10227	smoE	map02010	ABC transporters
Pstu14405_RS02700	bioF	8-amino-7-oxononanoate synthase	7.682	2.94144252361	0.0149475154932	0.0435752824445	yes	up	ref_gene	mRNA	0.02	0.03	0	0.12	0.06	0.08	0.0866666666667	0.0166666666667	------	------	K00652	bioF	map00780	Biotin metabolism
Pstu14405_RS04665	Pstu14405_RS04665	FTR1 family protein	2.945	1.55833084621	0.0149637714882	0.0435752824445	yes	up	ref_gene	mRNA	0.52	0.28	1.55	0.28	1.62	1.68	1.19333333333	0.783333333333	GO:0033573;GO:0005381	CC:high-affinity iron permease complex;MF:iron ion transmembrane transporter activity;	K07243	efeU	------	------
Pstu14405_RS14425	katG	catalase/peroxidase HPI	5.866	2.5524310782	0.0150257863855	0.0436138085347	yes	up	ref_gene	mRNA	0.01	0	0.02	0.04	0.03	0.05	0.04	0.01	------	------	K03782	katG	map00940;map00983;map00380;map00360	Phenylpropanoid biosynthesis;Drug metabolism - other enzymes;Tryptophan metabolism;Phenylalanine metabolism
Pstu14405_RS18145	tyrS	tyrosine--tRNA ligase	0.063	-3.99199196203	0.0152314353041	0.0441390702169	yes	down	ref_gene	mRNA	0.04	0.05	0.17	0	0	0	0	0.0866666666667	------	------	K01866	tyrS	map00970	Aminoacyl-tRNA biosynthesis
Pstu14405_RS05625	Pstu14405_RS05625	TRAP transporter substrate-binding protein	2.137	1.09567189192	0.0152720430939	0.0441851343882	yes	up	ref_gene	mRNA	0.2	0.18	0.56	0.39	0.37	0.42	0.393333333333	0.313333333333	GO:0055085;GO:0071702;GO:0031317;GO:0046872	BP:transmembrane transport;BP:organic substance transport;CC:tripartite ATP-independent periplasmic transporter complex;MF:metal ion binding;	------	------	------	------
Pstu14405_RS20630	selB	selenocysteine-specific translation elongation factor	3.286	1.71653007919	0.0153477679194	0.0443324863327	yes	up	ref_gene	mRNA	0.03	0.01	0.23	0.16	0.17	0.1	0.143333333333	0.09	------	------	K03833	selB	------	------
Pstu14405_RS21360	Pstu14405_RS21360	F0F1 ATP synthase subunit B	0.186	-2.42867652458	0.0154314389498	0.0445022787777	yes	down	ref_gene	mRNA	0.57	0.74	1.18	0.2	0	0.15	0.116666666667	0.83	GO:0045263;GO:0005886;GO:0016787;GO:0046933	CC:proton-transporting ATP synthase complex, coupling factor;CC:plasma membrane;MF:hydrolase activity;MF:proton-transporting ATP synthase activity, rotational mechanism;	K02109	atpF	map00195;map00190	Photosynthesis;Oxidative phosphorylation
Pstu14405_RS14355	tcdA	tRNA cyclic N6-threonylcarbamoyladenosine(37) synthase TcdA	0.435	-1.2007888669	0.0157129392641	0.0451683848943	yes	down	ref_gene	mRNA	0.75	0.51	1.82	0.41	0.12	0.29	0.273333333333	1.02666666667	GO:0008641	MF:small protein activating enzyme activity;	K22132	tcdA	------	------
Pstu14405_RS03870	Pstu14405_RS03870	outer membrane protein assembly factor BamD	0.427	-1.22634053376	0.0157946690676	0.0452578017514	yes	down	ref_gene	mRNA	0.67	0.54	1.05	0.15	0.15	0.31	0.203333333333	0.753333333333	GO:0051205;GO:0043165;GO:0009279	BP:protein insertion into membrane;BP:Gram-negative-bacterium-type cell outer membrane assembly;CC:cell outer membrane;	K05807	bamD	------	------
Pstu14405_RS18645	Pstu14405_RS18645	pilus assembly protein PilM	2.087	1.06167454235	0.0159758763593	0.0456307778441	yes	up	ref_gene	mRNA	1.35	0.6	2.32	3.27	0.83	1.42	1.84	1.42333333333	GO:0051301	BP:cell division;	K02662	pilM	------	------
Pstu14405_RS04640	Pstu14405_RS04640	Crp/Fnr family transcriptional regulator	0.055	-4.19307487165	0.0160288482563	0.0457090600993	yes	down	ref_gene	mRNA	0.17	0.24	0.08	0	0	0	0	0.163333333333	GO:0006355;GO:0003677	BP:regulation of transcription, DNA-templated;MF:DNA binding;	K21563	dnr	------	------
Pstu14405_RS04540	Pstu14405_RS04540	cytochrome c	0.086	-3.53639068855	0.0163171025103	0.0463831149259	yes	down	ref_gene	mRNA	1.06	1.16	1.87	0	0.2	0	0.0666666666667	1.36333333333	GO:0042597;GO:0046872;GO:0020037;GO:0009055	CC:periplasmic space;MF:metal ion binding;MF:heme binding;MF:electron carrier activity;	K19344	nirC	------	------
Pstu14405_RS17630	Pstu14405_RS17630	DNA-formamidopyrimidine glycosylase family protein	10.336	3.3696455468	0.0163444862865	0.0463872086988	yes	up	ref_gene	mRNA	0	0.02	0.03	0.21	0.05	0.12	0.126666666667	0.0166666666667	GO:0006284;GO:0140078;GO:0004519;GO:0019104;GO:0008270;GO:0003684	BP:base-excision repair;MF:class I DNA;MF:endonuclease activity;MF:DNA N-glycosylase activity;MF:zinc ion binding;MF:damaged DNA binding;	K05522	nei	map03410	Base excision repair
Pstu14405_RS03715	queG	tRNA epoxyqueuosine(34) reductase QueG	0.496	-1.01254546471	0.0172980185384	0.0487068616482	yes	down	ref_gene	mRNA	0.7	0.87	1.67	0.42	0.29	0.34	0.35	1.08	------	------	K18979	queG	------	------
Pstu14405_RS07300	Pstu14405_RS07300	cobyric acid synthase	0.400	-1.32368870624	0.0177446965801	0.0498077197571	yes	down	ref_gene	mRNA	0.52	0.29	0.89	0.04	0.21	0.14	0.13	0.566666666667	------	------	K02232	cobQ	map00860	Porphyrin metabolism
Pstu14405_RS02640	Pstu14405_RS02640	polyprenyl synthetase family protein	2.312	1.20917212384	0.0178201671608	0.0499411581247	yes	up	ref_gene	mRNA	1.29	0.5	3.03	4.12	0.91	1.43	2.15333333333	1.60666666667	GO:0008299;GO:0016740	BP:isoprenoid biosynthetic process;MF:transferase activity;	K13789	------	map00900	Terpenoid backbone biosynthesis
